# Learning tissue representation by identification of persistent local patterns in spatial omics data

**DOI:** 10.1101/2024.03.06.583691

**Authors:** Jovan Tanevski, Loan Vulliard, Miguel A. Ibarra-Arellano, Denis Schapiro, Felix J. Hartmann, Julio Saez-Rodriguez

## Abstract

Spatial omics data provide rich molecular and structural information on tissues. Their analysis provides insights into local heterogeneity of tissues and holds promise to improve patient stratification by association of clinical observations with refined tissue representations. We introduce Kasumi, a method for the identification of spatially localized neighborhood patterns of intra- and intercellular relationships that are persistent across samples and conditions. The tissue representation based on these patterns can facilitate translational tasks, as we show for stratification of cancer patients for disease progression and response to treatment using data from different experimental platforms. On these tasks Kasumi outperforms related approaches and offers explanations of spatial coordination and relationships at the cell-type or marker level. We show that persistent patterns comprise regions of different sizes and that non-abundant, localized relationships in the tissue are strongly associated with unfavorable outcomes.

## Supplementary material for "Learning tissue representation by identification of persistent local patterns in spatial omics data": Source Data

### Sheet: Figure 2a
MIBI DCIS
Composition (gl.)
sensitivity	1	0.928571	0.928571	0.928571	0.928571	0.857143	0.857143	0.785714	0.785714	0.785714	0.785714	0.785714	0.714286	0.642857	0.642857	0.642857	0.642857	0.642857	0.642857	0.571429	0.571429	0.5	0.5	0.5	0.5	0.5	0.5	0.5	0.5	0.5	0.5	0.5	0.428571	0.428571	0.428571	0.428571	0.428571	0.357143	0.357143	0.285714	0.285714	0.285714	0.285714	0.214286	0.214286	0.214286	0.142857	0.142857	0.142857	0.142857	0.142857	0.0714286	0.0714286	0	0	0	0	0
specificity	0	0.0227273	0.0454546	0.0681818	0.0909091	0.0909091	0.113636	0.113636	0.136364	0.159091	0.181818	0.204545	0.204545	0.204545	0.227273	0.25	0.272727	0.295455	0.318182	0.318182	0.340909	0.340909	0.363636	0.386364	0.409091	0.431818	0.454545	0.477273	0.5	0.522727	0.545454	0.568182	0.568182	0.590909	0.613636	0.636364	0.659091	0.659091	0.681818	0.681818	0.704546	0.727273	0.75	0.75	0.772727	0.795454	0.795454	0.818182	0.840909	0.863636	0.886364	0.886364	0.909091	0.909091	0.931818	0.954546	0.977273	1
treshold	Inf	1	1	1	0.999997	0.999992	0.999986	0.999945	0.999906	0.999641	0.999174	0.998953	0.998713	0.998037	0.996595	0.994376	0.991255	0.988227	0.986282	0.98511	0.984564	0.979509	0.974412	0.972668	0.970416	0.968146	0.966387	0.96422	0.953541	0.941646	0.93488	0.913422	0.891338	0.883913	0.866709	0.837736	0.801824	0.777949	0.767315	0.686043	0.585162	0.55116	0.528688	0.49856	0.464362	0.439921	0.434982	0.407354	0.376333	0.356698	0.309704	0.274258	0.211653	0.077906	0.00144881	0.000322962	8.77062e-05	#NAME?
Kasumi
sensitivity	1	0.928571	0.928571	0.857143	0.857143	0.857143	0.857143	0.857143	0.857143	0.857143	0.785714	0.785714	0.714286	0.714286	0.714286	0.642857	0.571429	0.571429	0.571429	0.5	0.5	0.5	0.5	0.5	0.428571	0.428571	0.357143	0
specificity	0	0.522727	0.545454	0.545454	0.568182	0.590909	0.613636	0.636364	0.659091	0.681818	0.681818	0.704546	0.704546	0.727273	0.75	0.75	0.75	0.772727	0.795454	0.795454	0.818182	0.840909	0.863636	0.886364	0.886364	0.909091	0.909091	1
treshold	Inf	1	1	1	1	1	1	0.999999	0.999998	0.995348	0.984981	0.682074	0.296577	0.134462	0.0375057	0.0111243	0.00734481	0.00430654	0.00121008	0.000429771	0.000127261	8.35776e-08	7.83766e-09	1.92265e-09	1.1258e-10	2.09185e-11	7.68291e-12	#NAME?
WCC
sensitivity	1	0.642857	0.642857	0.642857	0.642857	0.642857	0.642857	0.642857	0.642857	0.642857	0.642857	0.642857	0.642857	0.571429	0.5	0.5	0.5	0
specificity	0	0.522727	0.545454	0.568182	0.590909	0.613636	0.636364	0.659091	0.681818	0.704546	0.727273	0.75	0.772727	0.772727	0.772727	0.795454	0.818182	1
treshold	Inf	1	1	1	1	1	1	1	0.999999	0.999997	0.999991	0.50684	0.00685606	9.00768e-06	1.10232e-08	4.71031e-10	4.03011e-13	#NAME?
CSEA
sensitivity	1	0.642857	0.642857	0.642857	0.642857	0
specificity	0	0.431818	0.454545	0.477273	0.5	1
treshold	#NAME?	2.08837e-11	1.23984e-06	0.000118592	0.500117	Inf
CCN
sensitivity	1	0.857143	0.857143	0.857143	0.857143	0.857143	0.857143	0.857143	0.857143	0.785714	0.714286	0.714286	0.714286	0.642857	0.642857	0.642857	0.571429	0.571429	0.571429	0.571429	0.571429	0.571429	0.571429	0.571429	0.5	0.5	0.5	0.5	0.5	0.5	0.428571	0.428571	0.357143	0.285714	0.285714	0.285714	0.285714	0.285714	0.214286	0.214286	0.214286	0.214286	0.214286	0.214286	0.214286	0.214286	0.142857	0.142857	0.142857	0.142857	0.0714286	0.0714286	0	0	0	0
specificity	0	0.0454546	0.0681818	0.0909091	0.113636	0.136364	0.159091	0.181818	0.204545	0.204545	0.204545	0.227273	0.25	0.25	0.272727	0.295455	0.295455	0.318182	0.340909	0.363636	0.386364	0.409091	0.431818	0.454545	0.454545	0.477273	0.5	0.522727	0.545454	0.568182	0.568182	0.590909	0.590909	0.590909	0.613636	0.636364	0.659091	0.681818	0.681818	0.704546	0.727273	0.75	0.772727	0.795454	0.818182	0.840909	0.840909	0.863636	0.886364	0.909091	0.909091	0.931818	0.931818	0.954546	0.977273	1
treshold	Inf	1	1	1	0.999998	0.999994	0.999989	0.999969	0.999664	0.999344	0.999139	0.998809	0.998606	0.998278	0.997911	0.996958	0.994292	0.989912	0.987114	0.981036	0.972398	0.968012	0.965782	0.963984	0.962175	0.95804	0.952237	0.947975	0.94192	0.93382	0.91511	0.891831	0.87282	0.85958	0.848221	0.835677	0.828476	0.821254	0.804254	0.78478	0.773631	0.571401	0.317903	0.256812	0.250161	0.247719	0.205374	0.149421	0.100881	0.0409921	0.0119397	0.00770706	0.00452709	0.00127808	6.18188e-05	#NAME?
MISTy (gl.)
sensitivity	1	0.428571	0
specificity	0	0.568182	1
treshold	#NAME?	0.5	Inf
CODEX CTCL
Composition (gl.)
sensitivity	1	0.8	0.8	0.8	0.733333	0.666667	0.666667	0.666667	0.6	0.6	0.533333	0.533333	0.533333	0.466667	0.4	0
specificity	0	0.357143	0.428571	0.5	0.5	0.5	0.571429	0.642857	0.642857	0.714286	0.714286	0.785714	0.857143	0.857143	0.857143	1
treshold	Inf	1	1	1	1	1	0.999995	0.993676	0.528656	0.0459165	0.011687	0.000803576	5.74868e-05	1.62452e-07	1.06492e-11	#NAME?
Kasumi
sensitivity	1	0.933333	0.933333	0.933333	0.933333	0.933333	0.933333	0.866667	0.866667	0.8	0.733333	0.666667	0.6	0.6	0.533333	0.466667	0.4	0
specificity	0	0.428571	0.5	0.571429	0.642857	0.714286	0.785714	0.785714	0.857143	0.857143	0.857143	0.857143	0.857143	0.928571	0.928571	0.928571	0.928571	1
treshold	Inf	1	1	1	1	0.999999	0.999997	0.999971	0.999659	0.501972	0.00230099	2.05739e-05	5.7682e-06	1.99381e-08	9.23312e-11	4.30827e-11	4.43257e-13	#NAME?
WCC
sensitivity	1	0.733333	0.666667	0.6	0.533333	0.466667	0.4	0.4	0.4	0.333333	0.333333	0
specificity	0	0.571429	0.571429	0.571429	0.571429	0.571429	0.571429	0.642857	0.714286	0.714286	0.785714	1
treshold	Inf	0.999987	0.998733	0.995893	0.849009	0.35206	0.000199818	1.29975e-06	3.79729e-07	1.38795e-12	3.11307e-13	#NAME?
CSEA
sensitivity	1	0.666667	0.533333	0.533333	0
specificity	0	0.428571	0.428571	0.5	1
treshold	Inf	0.5	4.45904e-12	5.16698e-13	#NAME?
CCN
sensitivity	1	0.666667	0.6	0.533333	0.466667	0.466667	0.466667	0
specificity	0	0.785714	0.785714	0.785714	0.785714	0.857143	0.928571	1
treshold	Inf	1	1	0.782115	0.28308	0.000964966	1.32116e-13	#NAME?
MISTy (gl.)
sensitivity	1	0.6	0.6	0.533333	0.466667	0.466667	0.4	0
specificity	0	0.5	0.642857	0.642857	0.642857	0.714286	0.714286	1
treshold	Inf	1	1	1	1	0.994802	0.494802	#NAME?
IMC BC
Composition (gl.)	1	0.533333	0
sensitivity	0	0.692308	1
specificity	Inf	0.5	#NAME?
treshold
Kasumi
sensitivity	1	0.866667	0.866667	0.8	0.8	0.8	0.733333	0.666667	0.666667	0
specificity	0	0.538462	0.615385	0.615385	0.692308	0.769231	0.769231	0.769231	0.846154	1
treshold	Inf	1	1	0.5	1.92434e-09	5.17399e-10	1.41214e-11	1.53905e-12	1.4555e-13	#NAME?
WCC
sensitivity	1	0.866667	0.866667	0.8	0.8	0.8	0.8	0.8	0.8	0.8	0.733333	0.666667	0.6	0.6	0.6	0.6	0.533333	0.466667	0.4	0.4	0.333333	0.266667	0
specificity	0	0.142857	0.214286	0.214286	0.285714	0.357143	0.428571	0.5	0.571429	0.642857	0.642857	0.642857	0.642857	0.714286	0.785714	0.857143	0.857143	0.857143	0.857143	0.928571	0.928571	0.928571	1
treshold	Inf	1	1	0.999998	0.999955	0.999906	0.99988	0.999596	0.996555	0.93982	0.877074	0.770052	0.667804	0.601265	0.538582	0.270093	0.001352	0.000663088	0.000233578	4.23147e-05	5.71413e-08	2.34959e-08	#NAME?
CSEA
sensitivity	1	0.666667	0.666667	0.6	0.6	0.6	0
specificity	0	0.571429	0.642857	0.642857	0.714286	0.785714	1
treshold	Inf	1	0.50239	0.00238987	1.49941e-12	2.25986e-13	#NAME?
CCN
sensitivity	1	0.933333	0.866667	0.8	0.8	0.8	0.8	0.8	0.8	0.733333	0.733333	0.666667	0.666667	0.6	0.533333	0.533333	0.466667	0.4	0.4	0.333333	0.266667	0.266667	0.266667	0.2	0.2	0.133333	0.0666667	0
specificity	0	0	0	0	0.0769231	0.153846	0.230769	0.307692	0.384615	0.384615	0.461539	0.461539	0.538462	0.538462	0.538462	0.615385	0.615385	0.615385	0.692308	0.692308	0.692308	0.769231	0.846154	0.846154	0.923077	0.923077	0.923077	1
treshold	Inf	0.940713	0.901246	0.883917	0.869644	0.860685	0.810688	0.762863	0.730225	0.692821	0.647419	0.534528	0.455933	0.449864	0.439316	0.309471	0.181183	0.149436	0.119814	0.0948686	0.071322	0.0680835	0.0559684	0.0439353	0.0403165	0.0242713	0.00451216	#NAME?
MISTy (gl.)
sensitivity	1	0.533333	0.466667	0.466667	0.4	0.4	0
specificity	0	0.533333	0.533333	0.6	0.6	0.666667	1
treshold	#NAME?	1.04855e-12	1.42761e-10	0.499935	0.999935	1	Inf
AUROC	Composition (gl.)	Kasumi	WCC	CSEA	CCN	MISTy (gl.)
MIBI DCIS	0.47	0.79	0.66	0.56	0.47	0.5
CODEX CTCL	0.68	0.87	0.61	0.53	0.74	0.58
IMC BC	0.61	0.77	0.7	0.67	0.55	0.53

### Sheet: Figure 2b
Window (px.)	Data	AUROC
100	DCIS	0.732
100	CTCL	0.852
100	BC	0.731
200	DCIS	0.79
200	CTCL	0.791
200	BC	0.774
300	DCIS	0.752
300	CTCL	0.852
300	BC	0.731
400	DCIS	0.709
400	CTCL	0.867
400	BC	0.707
500	DCIS	0.675
500	CTCL	0.774
500	BC	0.718

### Sheet: Figure 3a
Cluster	sMR
1	-1.32
3	0.804
4	2
5	0.911
7	0.679
8	1.05
10	-0.839
11	-1.41
13	1.36
14	-1.39
15	-0.786
16	-2.09
23	-2.48
24	-1.37
25	1.09
26	0.804

### Sheet: Figure 3b
Cluster 23							Cluster 16							Cluster 4							Cluster 13
target	measure	mean	sd				target	measure	mean	sd				target	measure	mean	sd				target	measure	mean	sd
lymphatics	gain.R2	5	10				CD8..T.cells	gain.R2	1.09	4.13				stroma	gain.R2	1.42	4.43				lymphatics	gain.R2	9.93	8.94
macrophages..M1.M2....10	gain.R2	3.02	7.39				epithelium	gain.R2	3.69	14.7				tumor.cells	gain.R2	9.59	10.5				macrophages..M2.M1.	gain.R2	1.4	3.44
tumor.cells	gain.R2	8.5	7.54				tumor.cells	gain.R2	8.4	10.8											plasma.cells	gain.R2	3.63	7.26
							vasculature	gain.R2	16.6	14.5											stroma	gain.R2	10.9	12.8
																					view	Predictor	Target	Importance	Correlation	nwindows
view	Predictor	Target	Importance	Correlation	nwindows		view	Predictor	Target	Importance	Correlation	nwindows		view	Predictor	Target	Importance	Correlation	nwindows		paraview.10	p.CD8..T.cells	plasma.cells	0.558	0.125	4
paraview.10	p.Langerhans.cells	macrophages..M1.M2....10	0.541	0.00164	6		paraview.10	p.stroma	tumor.cells	0.671	-0.0626	31		paraview.10	p.macrophages..M1.M2....11	tumor.cells	0.741	0.00547	163		paraview.10	p.lymphatics	lymphatics	3.13	0.498	10
paraview.10	p.Tregs	tumor.cells	0.616	-0.0972	6		paraview.10	p.stroma	vasculature	0.769	0.118	31		paraview.10	p.stroma	stroma	0.713	0.103	162		paraview.10	p.lymphatics	stroma	0.68	-0.086	10
paraview.10	p.lymphatics	lymphatics	1.17	0.364	4		paraview.10	p.tumor.cells	tumor.cells	2	0.181	31		paraview.10	p.stroma	tumor.cells	1.07	-0.142	163		paraview.10	p.macrophages..M1.M2....10	stroma	0.535	0.0409	10
paraview.10	p.macrophages..M1.M2....11	tumor.cells	1.21	-0.0441	6		paraview.10	p.tumor.cells	vasculature	1.11	-0.184	31		paraview.10	p.tumor.cells	stroma	0.671	-0.121	162		paraview.10	p.macrophages..M1.M2....11	lymphatics	0.653	-0.0204	10
paraview.10	p.tumor.cells	tumor.cells	1.98	0.104	6		paraview.10	p.vasculature	tumor.cells	1.07	-0.127	31		paraview.10	p.tumor.cells	tumor.cells	2.35	0.179	163		paraview.10	p.macrophages..M1.M2....11	stroma	0.718	0.0203	10
							paraview.10	p.vasculature	vasculature	3.12	0.42	31		paraview.10	p.vasculature	tumor.cells	0.567	-0.09	163		paraview.10	p.plasma.cells	plasma.cells	0.832	0.214	4
																					paraview.10	p.stroma	lymphatics	0.969	-0.065	10
																					paraview.10	p.stroma	macrophages..M2.M1.	0.669	0.119	6
																					paraview.10	p.stroma	stroma	2	-0.0379	10
																					paraview.10	p.vasculature	stroma	0.689	0.173	10

### Sheet: Figure 3c
samples	names	windows	selected	sMR	label
14	1	39	TRUE	-1.32143	1
1	2	1	FALSE	NA	NA
23	3	197	TRUE	0.803571	NA
23	4	163	TRUE	2	4
17	5	98	TRUE	0.910714	NA
2	6	4	FALSE	NA	NA
21	7	291	TRUE	0.678571	NA
25	8	145	TRUE	1.05357	NA
3	9	3	FALSE	NA	NA
5	10	8	TRUE	-0.839286	NA
14	11	19	TRUE	-1.41071	NA
2	12	2	FALSE	NA	NA
6	13	10	TRUE	1.35714	13
8	14	12	TRUE	-1.39286	NA
5	15	21	TRUE	-0.785714	NA
14	16	31	TRUE	-2.08929	16
3	17	4	FALSE	NA	NA
4	18	6	FALSE	NA	NA
3	19	4	FALSE	NA	NA
3	20	5	FALSE	NA	NA
4	21	4	FALSE	NA	NA
4	22	6	FALSE	NA	NA
6	23	6	TRUE	-2.48214	NA
5	24	16	TRUE	-1.375	24
7	25	12	TRUE	1.08929	25
12	26	56	TRUE	0.803571	NA
3	27	3	FALSE	NA	NA
3	28	3	FALSE	NA	NA
2	29	3	FALSE	NA	NA
2	30	2	FALSE	NA	NA
2	31	2	FALSE	NA	NA
2	32	2	FALSE	NA	NA
2	33	2	FALSE	NA	NA
1	34	1	FALSE	NA	NA
2	35	2	FALSE	NA	NA
1	36	1	FALSE	NA	NA
1	37	2	FALSE	NA	NA
3	38	9	FALSE	NA	NA
1	39	1	FALSE	NA	NA
1	40	1	FALSE	NA	NA
1	41	1	FALSE	NA	NA
1	42	2	FALSE	NA	NA
1	43	1	FALSE	NA	NA
1	44	1	FALSE	NA	NA

### Sheet: Figure 3d
clusters	scores	type
1	-0.0175439	Expected
1	-0.0163934	Expected
1	-0.016129	Expected
1	-0.0169492	Expected
1	-0.015873	Expected
1	-0.0208333	Expected
1	-0.0212766	Expected
1	-0.0204082	Expected
4	-0.0175439	Expected
4	-0.0163934	Expected
4	-0.0227273	Expected
4	-0.0294118	Expected
4	-0.016129	Expected
4	-0.0169492	Expected
4	-0.015873	Expected
4	-0.0175439	Expected
4	-0.016129	Expected
4	-0.02	Expected
4	-0.0208333	Expected
4	-0.0208333	Expected
4	-0.0212766	Expected
4	-0.0222222	Expected
4	-0.0185185	Expected
4	-0.027027	Expected
4	-0.0243902	Expected
4	-0.0277778	Expected
4	-0.0357143	Expected
4	-0.0204082	Expected
4	-0.0322581	Expected
4	-0.0178571	Expected
13	-0.016129	Expected
13	-0.02	Expected
13	-0.0212766	Expected
13	-0.0322581	Expected
16	-0.0169492	Expected
16	-0.015873	Expected
16	-0.0175439	Expected
16	-0.016129	Expected
16	-0.02	Expected
16	-0.0185185	Expected
16	-0.027027	Expected
16	-0.0357143	Expected
16	-0.0322581	Expected
24	-0.0163934	Expected
24	-0.1	Expected
24	-0.0175439	Expected
25	-0.0212766	Expected
25	-0.0196078	Expected
25	-0.0277778	Expected
25	-0.0178571	Expected
1	0.0946712	Observed
1	0.154896	Observed
1	0.105864	Observed
1	0.262931	Observed
1	-0.0532787	Observed
1	0.390071	Observed
1	0.159259	Observed
1	-0.0295139	Observed
4	0.253774	Observed
4	0.147834	Observed
4	0.217593	Observed
4	0.222222	Observed
4	0.194497	Observed
4	0.203333	Observed
4	0.114871	Observed
4	0.24335	Observed
4	0.306051	Observed
4	0.362963	Observed
4	0.174035	Observed
4	0.588426	Observed
4	-0.0362319	Observed
4	0.292659	Observed
4	0.311321	Observed
4	-0.00959596	Observed
4	-0.0207207	Observed
4	0.325717	Observed
4	0.0338164	Observed
4	0.31994	Observed
4	-0.227564	Observed
4	-0.0318182	Observed
13	-0.034153	Observed
13	-0.0391156	Observed
13	0.304348	Observed
13	0.466667	Observed
16	0.222701	Observed
16	-0.0336022	Observed
16	0.263393	Observed
16	0.122917	Observed
16	0.234375	Observed
16	0.185363	Observed
16	-0.0717593	Observed
16	0.129274	Observed
16	-75	Observed
24	0.465517	Observed
24	0.566667	Observed
24	0.522642	Observed
25	0.25	Observed
25	0.398333	Observed
25	-0.05	Observed
25	0.312121	Observed

### Sheet: Figure 4a
MIBI DCIS
Composition (gl.)	1	0.642857	0.571429	0.571429	0.571429	0.571429	0.5	0.428571	0.428571	0.428571	0.428571	0
sensitivity	0	0.477273	0.477273	0.5	0.522727	0.545454	0.545454	0.545454	0.568182	0.590909	0.613636	1
specificity	Inf	1	1	1	1	0.510519	0.010553	3.42523e-05	1.78396e-11	4.03705e-12	8.10962e-13	#NAME?
treshold
Kasumi (ct)
sensitivity	1	0.928571	0.928571	0.857143	0.857143	0.857143	0.857143	0.857143	0.857143	0.857143	0.785714	0.785714	0.714286	0.714286	0.714286	0.642857	0.571429	0.571429	0.571429	0.5	0.5	0.5	0.5	0.5	0.428571	0.428571	0.357143	0
specificity	0	0.522727	0.545454	0.545454	0.568182	0.590909	0.613636	0.636364	0.659091	0.681818	0.681818	0.704546	0.704546	0.727273	0.75	0.75	0.75	0.772727	0.795454	0.795454	0.818182	0.840909	0.863636	0.886364	0.886364	0.909091	0.909091	1
treshold	Inf	1	1	1	1	1	1	0.999999	0.999998	0.995348	0.984981	0.682074	0.296577	0.134462	0.0375057	0.0111243	0.00734481	0.00430654	0.00121008	0.000429771	0.000127261	8.35776e-08	7.83766e-09	1.92265e-09	1.1258e-10	2.09185e-11	7.68291e-12	#NAME?
Kasumi (marker)
sensitivity	1	1	1	1	1	1	1	0.928571	0.857143	0.857143	0.785714	0.714286	0.642857	0.571429	0.571429	0.5	0.5	0.5	0.428571	0.357143	0.285714	0.285714	0.214286	0.142857	0.142857	0.0714286	0	0
specificity	0	0.136364	0.159091	0.181818	0.204545	0.227273	0.25	0.295455	0.318182	0.363636	0.431818	0.522727	0.613636	0.681818	0.727273	0.840909	0.909091	0.931818	0.931818	0.931818	0.931818	0.954546	0.954546	0.954546	0.977273	0.977273	0.977273	1
treshold	Inf	1	1	1	1	1	0.912964	0.818443	0.805934	0.799236	0.795933	0.794305	0.791989	0.788934	0.788134	0.783823	0.77781	0.774075	0.737637	0.667798	0.618812	0.532574	0.364517	0.13695	0.00277256	0.000366293	1.51133e-06	#NAME?
WCC (marker)
sensitivity	1	1	1	1	1	1	1	1	1	1	1	1	1	1	1	1	1	1	0.928571	0.928571	0.928571	0.928571	0.928571	0.928571	0.857143	0.857143	0.785714	0.785714	0.714286	0.714286	0.714286	0.714286	0.714286	0.642857	0.642857	0.571429	0.5	0.5	0.5	0.5	0.5	0.5	0.5	0.428571	0.428571	0.357143	0.357143	0.357143	0.285714	0.285714	0.285714	0.285714	0.285714	0.214286	0.214286	0.142857	0.0714286	0.0714286	0
specificity	0	0.0227273	0.0454546	0.0681818	0.0909091	0.113636	0.136364	0.159091	0.181818	0.204545	0.227273	0.25	0.272727	0.295455	0.318182	0.340909	0.363636	0.386364	0.386364	0.409091	0.431818	0.454545	0.477273	0.5	0.5	0.522727	0.522727	0.545454	0.545454	0.568182	0.590909	0.613636	0.636364	0.636364	0.659091	0.659091	0.659091	0.681818	0.704546	0.727273	0.75	0.772727	0.795454	0.795454	0.818182	0.818182	0.840909	0.863636	0.863636	0.886364	0.909091	0.931818	0.954546	0.954546	0.977273	0.977273	0.977273	1	1
treshold	Inf	0.999981	0.999954	0.999836	0.999682	0.999452	0.999167	0.998987	0.996272	0.99211	0.990488	0.989604	0.987117	0.983376	0.97719	0.971204	0.933137	0.892556	0.885346	0.879361	0.867844	0.848267	0.826139	0.811147	0.800549	0.793513	0.792547	0.790941	0.780609	0.767331	0.762584	0.761238	0.755672	0.744639	0.737602	0.728039	0.713681	0.706364	0.70106	0.69729	0.694028	0.68667	0.678215	0.670845	0.658145	0.64087	0.631357	0.628966	0.626136	0.607932	0.582471	0.53122	0.463962	0.424483	0.295652	0.175385	0.168125	0.146266	#NAME?
BANKSY
sensitivity	1	0.857143	0.857143	0.785714	0.785714	0.785714	0.785714	0.785714	0.785714	0.785714	0.785714	0.714286	0.714286	0.714286	0.714286	0.642857	0.642857	0.642857	0.642857	0.642857	0.642857	0.571429	0.571429	0.5	0.5	0.428571	0.357143	0.285714	0.285714	0.285714	0.285714	0.285714	0.285714	0.285714	0
specificity	0	0.318182	0.340909	0.340909	0.363636	0.386364	0.409091	0.431818	0.454545	0.477273	0.5	0.5	0.522727	0.545454	0.568182	0.568182	0.590909	0.613636	0.636364	0.659091	0.681818	0.681818	0.704546	0.704546	0.727273	0.727273	0.727273	0.727273	0.75	0.772727	0.795454	0.818182	0.840909	0.863636	1
treshold	Inf	1	0.99999	0.999972	0.999128	0.996558	0.994628	0.990713	0.986597	0.980122	0.97355	0.97221	0.961342	0.950808	0.949876	0.949453	0.921127	0.883114	0.862401	0.823289	0.783458	0.74819	0.723377	0.690499	0.653561	0.542301	0.388308	0.27047	0.167941	0.0737911	0.00757782	0.00146208	8.91098e-05	5.90083e-14	#NAME?
CellCharter
sensitivity	1	1	1	1	1	1	1	1	1	1	0.928571	0.928571	0.928571	0.928571	0.928571	0.857143	0.785714	0.785714	0.785714	0.714286	0.714286	0.714286	0.714286	0.714286	0.714286	0.714286	0.714286	0.714286	0.714286	0.714286	0.642857	0.571429	0.571429	0.5	0.5	0.428571	0.428571	0.357143	0.357143	0.357143	0.357143	0.357143	0.357143	0.357143	0.357143	0.357143	0.285714	0.214286	0.214286	0.214286	0.142857	0.0714286	0.0714286	0.0714286	0.0714286	0.0714286	0.0714286	0	0
specificity	0	0.0227273	0.0454546	0.0681818	0.0909091	0.113636	0.136364	0.159091	0.181818	0.204545	0.204545	0.227273	0.25	0.272727	0.295455	0.295455	0.295455	0.318182	0.340909	0.340909	0.363636	0.386364	0.409091	0.431818	0.454545	0.477273	0.5	0.522727	0.545454	0.568182	0.568182	0.568182	0.590909	0.590909	0.613636	0.613636	0.636364	0.636364	0.659091	0.681818	0.704546	0.727273	0.75	0.772727	0.795454	0.818182	0.818182	0.818182	0.840909	0.863636	0.863636	0.863636	0.886364	0.909091	0.931818	0.954546	0.977273	0.977273	1
treshold	Inf	0.952622	0.942801	0.927929	0.916828	0.909283	0.901217	0.888265	0.877518	0.870703	0.861009	0.85572	0.85312	0.846976	0.837735	0.830681	0.826379	0.823618	0.821839	0.815883	0.810152	0.807477	0.804463	0.797848	0.791696	0.790831	0.78942	0.788367	0.782058	0.77539	0.766747	0.754934	0.750475	0.746988	0.743101	0.734933	0.727007	0.725709	0.724147	0.720693	0.71697	0.714004	0.712032	0.709836	0.707271	0.7058	0.704869	0.7017	0.685035	0.662602	0.647253	0.640006	0.63321	0.582159	0.492637	0.434596	0.407879	0.305548	#NAME?
UTAG
sensitivity	1	0.714286	0.714286	0.714286	0.714286	0.714286	0.714286	0.714286	0.714286	0.714286	0.714286	0.642857	0
specificity	0	0.409091	0.431818	0.454545	0.477273	0.5	0.522727	0.545454	0.568182	0.590909	0.613636	0.613636	1
treshold	#NAME?	1.38567e-12	1.26999e-06	0.000403929	0.499354	0.99895	0.999999	1	1	1	1	1	Inf
MISTy (gl.)
sensitivity	1	0.785714	0.785714	0.785714	0.785714	0.785714	0.785714	0.714286	0.642857	0
specificity	0	0.477273	0.5	0.522727	0.545454	0.568182	0.590909	0.590909	0.590909	1
treshold	#NAME?	0.00186055	0.318203	0.810009	0.991049	0.997369	0.999987	1	1	Inf
CODEX CTCL
Composition (gl.)
sensitivity	1	0.6	0.533333	0.533333	0.533333	0.533333	0
specificity	0	0.642857	0.642857	0.714286	0.785714	0.857143	1
treshold	Inf	0.999996	0.999466	0.998921	0.499451	7.23865e-14	#NAME?
Kasumi (ct)
sensitivity	1	0.933333	0.933333	0.933333	0.933333	0.933333	0.933333	0.866667	0.866667	0.8	0.733333	0.666667	0.6	0.6	0.533333	0.466667	0.4	0
specificity	0	0.428571	0.5	0.571429	0.642857	0.714286	0.785714	0.785714	0.857143	0.857143	0.857143	0.857143	0.857143	0.928571	0.928571	0.928571	0.928571	1
treshold	Inf	1	1	1	1	0.999999	0.999997	0.999971	0.999659	0.501972	0.00230099	2.05739e-05	5.7682e-06	1.99381e-08	9.23312e-11	4.30827e-11	4.43257e-13	#NAME?
Kasumi (marker)
sensitivity	1	0.733333	0.666667	0.666667	0.666667	0.6	0.6	0
specificity	0	0.714286	0.714286	0.785714	0.857143	0.857143	0.928571	1
treshold	Inf	0.999625	0.999062	0.499437	2.92143e-08	1.37893e-08	9.60282e-12	#NAME?
WCC (marker)
sensitivity	1	0.866667	0.866667	0.866667	0.866667	0.866667	0.8	0.733333	0.666667	0.6	0.533333	0
specificity	0	0.571429	0.642857	0.714286	0.785714	0.857143	0.857143	0.857143	0.857143	0.857143	0.857143	1
treshold	Inf	1	0.999999	0.999728	0.943663	0.826219	0.382284	1.54927e-07	2.36439e-12	8.57869e-13	4.10005e-13	#NAME?
BANKSY
sensitivity	1	0.6	0.533333	0.533333	0.466667	0.4	0.333333	0.266667	0.266667	0.2	0
specificity	0	0.785714	0.785714	0.857143	0.857143	0.857143	0.857143	0.857143	0.928571	0.928571	1
treshold	Inf	1	1	0.999999	0.943792	0.443996	0.000203485	7.56603e-09	4.7031e-10	1.18959e-10	#NAME?
CellCharter
sensitivity	1	1	1	1	1	1	1	1	0.933333	0.933333	0.866667	0.8	0.8	0.733333	0.666667	0.6	0.6	0.6	0.533333	0.466667	0.4	0.4	0.4	0.333333	0.333333	0.266667	0.2	0.133333	0.0666667	0
specificity	0	0.0714286	0.142857	0.214286	0.285714	0.357143	0.428571	0.5	0.5	0.571429	0.571429	0.571429	0.642857	0.642857	0.642857	0.642857	0.714286	0.785714	0.785714	0.785714	0.785714	0.857143	0.928571	0.928571	1	1	1	1	1	1
treshold	Inf	0.998646	0.99511	0.992263	0.933473	0.873035	0.854965	0.837094	0.805573	0.773648	0.766083	0.743698	0.723509	0.646473	0.558262	0.455709	0.362451	0.319641	0.2685	0.250878	0.18537	0.121593	0.109418	0.0990102	0.0594232	0.0177251	0.00979579	0.00246557	1.8447e-05	#NAME?
UTAG
sensitivity		0.733333	0.733333	0.666667	0.6	0.6	0.533333	0.466667	0
specificity	0	0.642857	0.714286	0.714286	0.714286	0.785714	0.785714	0.785714	1
treshold	Inf	1	0.502707	0.00309655	0.000390149	1.73609e-06	8.05868e-07	1.13459e-11	#NAME?
MISTy (gl.)
sensitivity	1	0.533333	0.533333	0.466667	0
specificity	0	0.5	0.571429	0.571429	1
treshold	#NAME?	0.499473	0.999075	0.999602	Inf
IMC BC
Composition (gl.)	1	0.666667	0.6	0.6	0.533333	0
sensitivity	0	0.533333	0.533333	0.6	0.6	1
specificity	Inf	0.999834	0.998511	0.9294	0.430723	#NAME?
treshold
Kasumi (ct)	1	0.866667	0.866667	0.8	0.8	0.8	0.733333	0.666667	0.666667	0
sensitivity	0	0.538462	0.615385	0.615385	0.692308	0.769231	0.769231	0.769231	0.846154	1
specificity	Inf	1	1	0.5	1.92434e-09	5.17399e-10	1.41214e-11	1.53905e-12	1.4555e-13	#NAME?
treshold
Kasumi (marker)
sensitivity	1	1	1	0.933333	0.933333	0.933333	0.866667	0.866667	0.733333	0.733333	0.6	0.533333	0.4	0.266667	0.2	0.133333	0.0666667	0
specificity	0	0.0714286	0.214286	0.357143	0.428571	0.5	0.571429	0.642857	0.714286	0.785714	0.857143	0.857143	0.928571	1	1	1	1	1
treshold	#NAME?	0.37544	0.42669	0.448165	0.45494	0.462519	0.469739	0.47324	0.478946	0.4833	0.486561	0.490546	0.492045	0.497818	0.531101	0.583533	0.674089	Inf
WCC (marker)
sensitivity	1	0.6	0.533333	0
specificity	0	0.5	0.5	1
treshold	Inf	0.999999	0.499999	#NAME?
BANKSY
sensitivity	1	0.8	0.733333	0.733333	0.733333	0.733333	0.666667	0.6	0.6	0.533333	0.466667	0.466667	0.4	0.333333	0.333333	0.333333	0.266667	0
specificity	0	0.533333	0.533333	0.6	0.666667	0.733333	0.733333	0.733333	0.8	0.8	0.8	0.866667	0.866667	0.866667	0.933333	1	1	1
treshold	Inf	1	1	1	0.999897	0.998038	0.988981	0.908455	0.511816	0.178538	0.0913728	0.0086165	0.00165801	7.77638e-05	1.21643e-06	1.64435e-12	7.4174e-13	#NAME?
CellCharter
sensitivity	1	0.133333	0
specificity	0	0.933333	1
treshold	#NAME?	0.5	Inf
UTAG
sensitivity	1	0.133333	0
specificity	0	0.933333	1
treshold	#NAME?	0.5	Inf
MISTy (gl.)
sensitivity	1	0.6	0.6	0.533333	0.466667	0.4	0.333333	0
specificity	0	0.466667	0.533333	0.533333	0.533333	0.533333	0.533333	1
treshold	Inf	0.922262	0.422636	0.000376017	2.35455e-06	8.9083e-10	4.60076e-13	#NAME?
AUROC	Composition (gl.)	Kasumi (ct)	Kasumi (marker)	WCC (marker)	BANKSY	CellCharter	UTAG	MISTy (gl.)
MIBI DCIS	0.54	0.79	0.72	0.73	0.64	0.6	0.62	0.65
CODEX CTCL	0.67	0.87	0.78	0.81	0.71	0.79	0.7	0.52
IMC BC	0.59	0.77	0.77	0.53	0.74	0.53	0.53	0.49

### Sheet: Figure 4b
Cluster	sMR
1	-1.42
2	1.05
5	-1.95
7	-0.917
9	-1.34
12	1.23
15	-1.35
21	-1.83
22	1.25
23	1.06
31	-1.01
33	-1.82
36	0.896
37	1.62
41	-1.42

### Sheet: Figure 4c
samples	names	windows	selected	sMR	label
16	1	154	FALSE	-1.41667	1
6	2	14	FALSE	1.05208	2
1	3	2	FALSE	NA	NA
4	4	4	FALSE	NA	NA
25	5	804	FALSE	-1.94792	5
4	6	8	FALSE	NA	NA
9	7	66	FALSE	-0.916667	NA
1	8	1	FALSE	NA	NA
5	9	6	FALSE	-1.34375	NA
4	10	5	FALSE	NA	NA
3	11	3	FALSE	NA	NA
14	12	28	FALSE	1.22917	12
4	13	6	FALSE	NA	NA
3	14	5	FALSE	NA	NA
10	15	43	FALSE	-1.35417	15
2	16	7	FALSE	NA	NA
2	17	2	FALSE	NA	NA
2	18	3	FALSE	NA	NA
3	19	3	FALSE	NA	NA
3	20	5	FALSE	NA	NA
11	21	89	FALSE	-1.83333	21
7	22	14	FALSE	1.25	22
5	23	6	FALSE	1.0625	NA
3	24	4	FALSE	NA	NA
3	25	4	FALSE	NA	NA
3	26	3	FALSE	NA	NA
2	27	4	FALSE	NA	NA
3	28	3	FALSE	NA	NA
3	29	3	FALSE	NA	NA
1	30	1	FALSE	NA	NA
9	31	36	FALSE	-1.01042	31
4	32	6	FALSE	NA	NA
8	33	14	FALSE	-1.82292	33
1	34	3	FALSE	NA	NA
4	35	4	FALSE	NA	NA
7	36	11	FALSE	0.895833	NA
6	37	7	FALSE	1.625	NA
4	38	5	FALSE	NA	NA
3	39	5	FALSE	NA	NA
2	40	4	FALSE	NA	NA
5	41	5	FALSE	-1.41667	NA
2	42	2	FALSE	NA	NA
2	43	4	FALSE	NA	NA
2	44	4	FALSE	NA	NA
1	45	1	FALSE	NA	NA
3	46	3	FALSE	NA	NA
3	47	3	FALSE	NA	NA
3	48	3	FALSE	NA	NA
4	49	6	FALSE	NA	NA
3	50	3	FALSE	NA	NA
1	51	1	FALSE	NA	NA
2	52	2	FALSE	NA	NA
2	53	2	FALSE	NA	NA
1	54	3	FALSE	NA	NA
2	55	4	FALSE	NA	NA
1	56	1	FALSE	NA	NA
4	57	6	FALSE	NA	NA
3	58	3	FALSE	NA	NA
2	59	2	FALSE	NA	NA
1	60	1	FALSE	NA	NA

### Sheet: Figure 4d
clusters	scores	type
1	-0.0217391	Expected
1	-0.0555556	Expected
1	-0.0181818	Expected
1	-0.0175439	Expected
1	-0.0294118	Expected
1	-0.0263158	Expected
1	-0.0625	Expected
1	-0.0208333	Expected
1	-0.0217391	Expected
1	-0.0125	Expected
1	-0.0217391	Expected
1	-0.0208333	Expected
1	-0.015873	Expected
1	-0.0172414	Expected
1	-0.016129	Expected
1	-0.0163934	Expected
2	-0.0175439	Expected
2	-0.0125	Expected
5	-0.0217391	Expected
5	-0.0144928	Expected
5	-0.0181818	Expected
5	-0.0555556	Expected
5	-0.0181818	Expected
5	-0.0175439	Expected
5	-0.0166667	Expected
5	-0.016129	Expected
5	-0.0294118	Expected
5	-0.0263158	Expected
5	-0.0181818	Expected
5	-0.0625	Expected
5	-0.0181818	Expected
5	-0.0208333	Expected
5	-0.0217391	Expected
5	-0.0322581	Expected
5	-0.0147059	Expected
5	-0.0125	Expected
5	-0.0217391	Expected
5	-0.015873	Expected
5	-0.0172414	Expected
5	-0.016129	Expected
5	-0.0163934	Expected
5	-0.016129	Expected
5	-0.0163934	Expected
12	-0.0166667	Expected
12	-0.0217391	Expected
12	-0.0322581	Expected
12	-0.0208333	Expected
12	-0.015873	Expected
12	-0.016129	Expected
15	-0.0526316	Expected
15	-0.0175439	Expected
15	-0.016129	Expected
15	-0.0217391	Expected
15	-0.0208333	Expected
15	-0.0196078	Expected
21	-0.0181818	Expected
21	-0.0294118	Expected
21	-0.0625	Expected
21	-0.0217391	Expected
21	-0.0147059	Expected
21	-0.0208333	Expected
21	-0.015873	Expected
21	-0.016129	Expected
21	-0.016129	Expected
22	-0.0166667	Expected
22	-0.0322581	Expected
22	-0.016129	Expected
22	-0.0163934	Expected
31	-0.0294118	Expected
31	-0.0263158	Expected
31	-0.0208333	Expected
31	-0.015873	Expected
31	-0.0172414	Expected
31	-0.0163934	Expected
33	-0.0322581	Expected
33	-0.0125	Expected
33	-0.0163934	Expected
1	0.218947	Observed
1	0.194603	Observed
1	0.237342	Observed
1	0.125955	Observed
1	0.174238	Observed
1	-0.0861111	Observed
1	0.238889	Observed
1	0.207258	Observed
1	0.332263	Observed
1	0.399536	Observed
1	0.0450547	Observed
1	0.238079	Observed
1	0.102905	Observed
1	0.415847	Observed
1	0.273636	Observed
1	-0.0285185	Observed
2	0.09375	Observed
2	0.271894	Observed
5	-0.0527778	Observed
5	-0.0496633	Observed
5	0.226171	Observed
5	0.0935913	Observed
5	0.0936647	Observed
5	0.212973	Observed
5	0.185941	Observed
5	0.104392	Observed
5	0.024016	Observed
5	-0.00200617	Observed
5	-0.0129221	Observed
5	-0.0308973	Observed
5	0.116138	Observed
5	0.317725	Observed
5	0.347728	Observed
5	-0.148568	Observed
5	0.306332	Observed
5	0.174574	Observed
5	0.413538	Observed
5	0.0372751	Observed
5	0.266291	Observed
5	0.0771737	Observed
5	0.181996	Observed
5	0.285503	Observed
5	0.121645	Observed
12	0.10044	Observed
12	-0.0465697	Observed
12	-0.068836	Observed
12	0.12828	Observed
12	0.187452	Observed
12	-0.0242259	Observed
15	-0.122362	Observed
15	0.0848214	Observed
15	0.155878	Observed
15	0.369338	Observed
15	0.0635354	Observed
15	0.0285301	Observed
21	0.239328	Observed
21	0.128571	Observed
21	-0.112275	Observed
21	0.331019	Observed
21	0.345723	Observed
21	0.0801418	Observed
21	0.147336	Observed
21	-0.0283242	Observed
21	-0.026249	Observed
22	0.141855	Observed
22	0.0380633	Observed
22	0.0470087	Observed
22	0.20787	Observed
31	-0.0532828	Observed
31	0.01931	Observed
31	-0.0354019	Observed
31	0.0748087	Observed
31	0.0180156	Observed
31	-0.0565565	Observed
33	-0.141213	Observed
33	-0.0212678	Observed
33	0.221092	Observed

### Sheet: Figure 4e
Cluster 37															Cluster 5
view	Predictor	Target	Importance	Correlation	nwindows		view	Predictor	Target	Importance	Correlation	nsamples			view	Predictor	Target	Importance	Correlation	nwindows			view	Predictor	Target	Importance	Correlation	nsamples
intraview	CD44	CD45	3.18	0.572	7		paraview.50	CD3	Fibronectin	0.871	-0.116	7			intraview	CD45	CD44	3.02	0.559	804			paraview.50	CD45	CD44	0.653	0.181	804
intraview	CD68	CD45	2.23	0.52	7		paraview.50	CD44	CD45	0.673	0.231	7			intraview	CD68	CD44	1.41	0.463	804			paraview.50	CD68	CD44	0.599	0.154	804
intraview	CK19	Fibronectin	1.38	-0.257	7		paraview.50	CD44	Fibronectin	0.882	0.105	7			intraview	E.P.cadherin	CAIX	1.13	0.657	804			paraview.50	Fibronectin	CD44	0.523	0.0907	804
intraview	Vimentin	CD3	1.68	0.345	7		paraview.50	CD68	CD3	0.764	0.128	7			intraview	ER	HH3	1.7	0.585	804			paraview.50	Fibronectin	SMA	0.593	0.209	804
intraview	c.Myc	CD3	1	0.349	7		paraview.50	CD68	CD45	0.673	0.241	7			intraview	Fibronectin	SMA	1.36	0.541	804			paraview.50	SMA	CD44	0.599	0.097	804
							paraview.50	CD68	Fibronectin	0.575	0.122	7			intraview	GATA3	HH3	2.13	0.591	804			paraview.50	SMA	Fibronectin	0.82	0.178	804
							paraview.50	Fibronectin	CD3	0.621	0.122	7			intraview	H3K27me3	HH3	1.28	0.537	804			paraview.50	Vimentin	CD44	0.914	0.172	804
							paraview.50	GATA3	CD45	0.83	-0.126	7			intraview	HER2	CAIX	1.31	0.695	804			paraview.50	Vimentin	Fibronectin	0.815	0.231	804
							paraview.50	GATA3	Fibronectin	0.538	-0.262	7			intraview	SMA	Fibronectin	1.4	0.541	804			paraview.50	Vimentin	SMA	0.819	0.26	804
							paraview.50	Vimentin	CD3	0.778	0.145	7			intraview	Vimentin	CD44	1.04	0.391	804			paraview.50	panCK	Fibronectin	0.693	-0.3	804
							paraview.50	vWF.CD31	CD45	0.729	0.0366	7			intraview	Vimentin	Fibronectin	1.28	0.554	804
															intraview	Vimentin	SMA	2.08	0.604	804
															intraview	c.Myc	SMA	1.8	0.294	804
															intraview	pS6	CAIX	2.14	0.76	804
															intraview	pS6	Slug	1.03	0.465	804
															intraview	panCK	Fibronectin	1.52	-0.496	804
															intraview	pmTOR	CAIX	1.02	0.676	804

### Sheet: Supplementary Figure S4
Cluster 23							Clluster 16							Cluster 4							Cluster 13
view	Predictor	Target	Importance	Correlation	nwindows		view	Predictor	Target	Importance	Correlation	nwindows		view	Predictor	Target	Importance	Correlation	nwindows		view	Predictor	Target	Importance	Correlation	nwindows
paraview.10	p.B.cells	macrophages..M1.M2....10	0.171	0.0729	6		paraview.10	p.B.cells	CD8..T.cells	0.0575	0.00664	22		paraview.10	p.CD8..T.cells	tumor.cells	0.1	0.00139	163		paraview.10	p.CD8..T.cells	plasma.cells	0.558	0.125	4
paraview.10	p.CD4..T.cells	lymphatics	0.105	0.0232	4		paraview.10	p.CD4..T.cells	CD8..T.cells	0.126	0.0198	22		paraview.10	p.Tregs	tumor.cells	0.198	0.0288	163		paraview.10	p.Tregs	plasma.cells	0.119	-0.0196	4
paraview.10	p.CD4..T.cells	macrophages..M1.M2....10	0.00174	-0.0464	6		paraview.10	p.CD8..T.cells	CD8..T.cells	0.202	0.0186	22		paraview.10	p.macrophages..M1.M2....10	stroma	0.181	0.0399	162		paraview.10	p.lymphatics	lymphatics	3.13	0.498	10
paraview.10	p.CD4..T.cells	tumor.cells	0.449	0.0253	6		paraview.10	p.CD8..T.cells	tumor.cells	0.221	0.0133	31		paraview.10	p.macrophages..M1.M2....10	tumor.cells	0.3	-0.0512	163		paraview.10	p.lymphatics	macrophages..M2.M1.	0.344	-0.0112	6
paraview.10	p.CD8..T.cells	macrophages..M1.M2....10	0.18	-0.00415	6		paraview.10	p.Tregs	CD8..T.cells	0.155	-0.0262	22		paraview.10	p.macrophages..M1.M2....11	stroma	0.252	-0.0067	162		paraview.10	p.lymphatics	stroma	0.68	-0.086	10
paraview.10	p.CD8..T.cells	tumor.cells	0.457	0.0584	6		paraview.10	p.Tregs	tumor.cells	0.173	-0.00712	31		paraview.10	p.macrophages..M1.M2....11	tumor.cells	0.741	0.00547	163		paraview.10	p.macrophages..M1.M2....10	lymphatics	0.455	-0.0724	10
paraview.10	p.Langerhans.cells	macrophages..M1.M2....10	0.541	0.00164	6		paraview.10	p.epithelium	epithelium	0.2	0.122	16		paraview.10	p.macrophages..M2.M1.	stroma	0.121	0.0386	162		paraview.10	p.macrophages..M1.M2....10	plasma.cells	0.135	-0.0612	4
paraview.10	p.Langerhans.cells	tumor.cells	0.119	-0.00498	6		paraview.10	p.macrophages..M1.M2....10	CD8..T.cells	0.018	0.0212	22		paraview.10	p.macrophages..M2.M1.	tumor.cells	0.209	-0.0666	163		paraview.10	p.macrophages..M1.M2....10	stroma	0.535	0.0409	10
paraview.10	p.Tregs	macrophages..M1.M2....10	0.00109	-0.0275	6		paraview.10	p.macrophages..M1.M2....10	tumor.cells	0.286	0.0722	31		paraview.10	p.stroma	stroma	0.713	0.103	162		paraview.10	p.macrophages..M1.M2....11	lymphatics	0.653	-0.0204	10
paraview.10	p.Tregs	tumor.cells	0.616	-0.0972	6		paraview.10	p.macrophages..M1.M2....11	CD8..T.cells	0.162	0.0203	22		paraview.10	p.stroma	tumor.cells	1.07	-0.142	163		paraview.10	p.macrophages..M1.M2....11	macrophages..M2.M1.	0.00307	0.0826	6
paraview.10	p.lymphatics	lymphatics	1.17	0.364	4		paraview.10	p.macrophages..M1.M2....11	epithelium	0.0984	-0.0329	16		paraview.10	p.tumor.cells	stroma	0.671	-0.121	162		paraview.10	p.macrophages..M1.M2....11	plasma.cells	0.0627	-0.179	4
paraview.10	p.macrophages..M1.M2....10	macrophages..M1.M2....10	0.152	0.0342	6		paraview.10	p.macrophages..M1.M2....11	tumor.cells	0.495	0.0121	31		paraview.10	p.tumor.cells	tumor.cells	2.35	0.179	163		paraview.10	p.macrophages..M1.M2....11	stroma	0.718	0.0203	10
paraview.10	p.macrophages..M1.M2....10	tumor.cells	0.261	-0.0638	6		paraview.10	p.macrophages..M1.M2....11	vasculature	0.255	-0.116	31		paraview.10	p.vasculature	stroma	0.372	0.0968	162		paraview.10	p.macrophages..M2.M1.	macrophages..M2.M1.	0.477	-0.0879	6
paraview.10	p.macrophages..M1.M2....11	lymphatics	0.0563	-0.0494	4		paraview.10	p.macrophages..M2.M1.	tumor.cells	0.199	-0.0401	31		paraview.10	p.vasculature	tumor.cells	0.567	-0.09	163		paraview.10	p.macrophages..M2.M1.	stroma	0.349	0.0817	10
paraview.10	p.macrophages..M1.M2....11	macrophages..M1.M2....10	0.114	-0.0265	6		paraview.10	p.stroma	CD8..T.cells	0.131	-0.0482	22									paraview.10	p.plasma.cells	plasma.cells	0.832	0.214	4
paraview.10	p.macrophages..M1.M2....11	tumor.cells	1.21	-0.0441	6		paraview.10	p.stroma	epithelium	0.167	-0.0492	16									paraview.10	p.stroma	lymphatics	0.969	-0.065	10
paraview.10	p.stroma	lymphatics	0.0802	0.115	4		paraview.10	p.stroma	tumor.cells	0.671	-0.0626	31									paraview.10	p.stroma	macrophages..M2.M1.	0.669	0.119	6
paraview.10	p.stroma	macrophages..M1.M2....10	0.0883	0.0393	6		paraview.10	p.stroma	vasculature	0.769	0.118	31									paraview.10	p.stroma	plasma.cells	0.242	-0.0337	4
paraview.10	p.stroma	tumor.cells	0.259	-0.0629	6		paraview.10	p.tumor.cells	CD8..T.cells	0.181	0.0376	22									paraview.10	p.stroma	stroma	2	-0.0379	10
paraview.10	p.tumor.cells	lymphatics	0.148	-0.0812	4		paraview.10	p.tumor.cells	epithelium	0.0628	-0.0459	16									paraview.10	p.tumor.cells	lymphatics	0.138	-0.055	10
paraview.10	p.tumor.cells	macrophages..M1.M2....10	0.167	-0.0266	6		paraview.10	p.tumor.cells	tumor.cells	2	0.181	31									paraview.10	p.tumor.cells	macrophages..M2.M1.	0.253	0.000314	6
paraview.10	p.tumor.cells	tumor.cells	1.98	0.104	6		paraview.10	p.tumor.cells	vasculature	1.11	-0.184	31									paraview.10	p.tumor.cells	plasma.cells	0.0215	0.00838	4
paraview.10	p.tumor.cells..intraepithelial	macrophages..M1.M2....10	0.0704	0.0243	6		paraview.10	p.vasculature	CD8..T.cells	0.0667	-0.0141	22									paraview.10	p.tumor.cells	stroma	0.472	-0.0207	10
paraview.10	p.vasculature	tumor.cells	0.347	-0.0162	6		paraview.10	p.vasculature	tumor.cells	1.07	-0.127	31									paraview.10	p.tumor.cells..intraepithelial	plasma.cells	0.105	0.0573	4
							paraview.10	p.vasculature	vasculature	3.12	0.42	31									paraview.10	p.vasculature	lymphatics	0.308	-0.17	10
																					paraview.10	p.vasculature	macrophages..M2.M1.	0.137	-0.0725	6
																					paraview.10	p.vasculature	plasma.cells	0.0697	-0.0646	4
																					paraview.10	p.vasculature	stroma	0.689	0.173	10

### Sheet: Supplementary Figure S7a
id	ARI	data
2203	0.125	DCIS
2204	0	DCIS
2206	0.416	DCIS
2302	0	DCIS
2303	0.295	DCIS
2304	0	DCIS
2306	0.0335	DCIS
2309	0	DCIS
2310	0.0426	DCIS
2311	0.132	DCIS
2312	0	DCIS
2313	0.236	DCIS
2318	0.286	DCIS
2319	1	DCIS
2320	1	DCIS
2321	0	DCIS
2322	0	DCIS
2325	0.0509	DCIS
2326	0	DCIS
2327	0.023	DCIS
2328	0.0874	DCIS
2331	0.49	DCIS
3102	0	DCIS
3104	0	DCIS
3105	0.195	DCIS
3107	NA	DCIS
3108	0	DCIS
3110	0.244	DCIS
3111	0.0509	DCIS
3112	0	DCIS
3114	1	DCIS
3115	0	DCIS
3117	0	DCIS
3119	0	DCIS
3120	0.44	DCIS
3121	0.192	DCIS
3123	0	DCIS
3125	0.344	DCIS
3128	0.301	DCIS
3129	0.205	DCIS
4410	0.507	DCIS
4411	0.319	DCIS
5202	NA	DCIS
5302	0	DCIS
5303	0.0775	DCIS
5304	1	DCIS
5305	0.375	DCIS
5306	0.315	DCIS
5308	0	DCIS
5309	0.146	DCIS
5310	0	DCIS
6102	0.212	DCIS
6103	0	DCIS
6201	0.0148	DCIS
6202	0	DCIS
6203	0.0396	DCIS
6204	0.0382	DCIS
6206	0.471	DCIS
1	0.264	CTCL
10	0.235	CTCL
13	0.186	CTCL
14	0.22	CTCL
17	0.0718	CTCL
18	0.267	CTCL
2	0.0636	CTCL
21	0.0497	CTCL
22	0	CTCL
25	1	CTCL
26	1	CTCL
29	0.377	CTCL
30	0.176	CTCL
31	0.292	CTCL
35	0.243	CTCL
36	0.337	CTCL
39	0.174	CTCL
40	0.264	CTCL
41	0.23	CTCL
42	0.513	CTCL
45	0.185	CTCL
46	0.308	CTCL
5	0	CTCL
51	0.195	CTCL
52	0.0648	CTCL
57	0.00267	CTCL
58	0.249	CTCL
6	0.154	CTCL
9	0.0307	CTCL
BaselTMA_SP41_177_X16Y5	0.218	BC
BaselTMA_SP41_186_X5Y4	0.104	BC
BaselTMA_SP41_20_X12Y5	0	BC
BaselTMA_SP41_218_X9Y4_185	0	BC
BaselTMA_SP41_218_X9Y4_240	0	BC
BaselTMA_SP41_277_X12Y6	0.0187	BC
BaselTMA_SP41_40_X16Y7	0.235	BC
BaselTMA_SP41_55_X10Y7	0.0303	BC
BaselTMA_SP41_86_X15Y3	0	BC
BaselTMA_SP41_88_X11Y5_235	1	BC
BaselTMA_SP41_88_X11Y5_242	0.284	BC
BaselTMA_SP42_158_X12Y6	0	BC
BaselTMA_SP42_160_X13Y5	0.27	BC
BaselTMA_SP42_16_X3Y4	0.0828	BC
BaselTMA_SP42_174_X9Y6	0.141	BC
BaselTMA_SP42_188_X10Y5	0.00233	BC
BaselTMA_SP42_6_X11Y1	0.0952	BC
BaselTMA_SP42_74_X15Y3	1	BC
BaselTMA_SP42_91_X11Y3	0	BC
BaselTMA_SP43_144_X15Y1	0.392	BC
BaselTMA_SP43_150_X5Y3	0	BC
BaselTMA_SP43_194_X11Y7	0.201	BC
BaselTMA_SP43_207_X1Y6	0.333	BC
BaselTMA_SP43_221_X2Y7	0	BC
BaselTMA_SP43_222_X7Y2	0.573	BC
BaselTMA_SP43_245_X6Y5	0	BC
BaselTMA_SP43_250_X1Y3	0.614	BC
BaselTMA_SP43_269_X5Y9	0.605	BC
BaselTMA_SP43_95_X13Y2	0.0151	BC

### Sheet: Supplementary Figure S7b
id	ARI	data
2203	NA	DCIS
2204	NA	DCIS
2206	1	DCIS
2302	NA	DCIS
2303	NA	DCIS
2304	1	DCIS
2306	NA	DCIS
2309	NA	DCIS
2310	1	DCIS
2311	0.308	DCIS
2312	1	DCIS
2313	NA	DCIS
2318	NA	DCIS
2319	NA	DCIS
2320	0.571	DCIS
2321	0	DCIS
2322	0	DCIS
2325	1	DCIS
2326	NA	DCIS
2327	1	DCIS
2328	NA	DCIS
2331	0.545	DCIS
3102	1	DCIS
3104	NA	DCIS
3105	NA	DCIS
3107	NA	DCIS
3108	NA	DCIS
3110	NA	DCIS
3111	0	DCIS
3112	NA	DCIS
3114	NA	DCIS
3115	NA	DCIS
3117	1	DCIS
3119	NA	DCIS
3120	1	DCIS
3121	NA	DCIS
3123	NA	DCIS
3125	NA	DCIS
3128	NA	DCIS
3129	1	DCIS
4410	NA	DCIS
4411	NA	DCIS
5202	1	DCIS
5302	NA	DCIS
5303	0	DCIS
5304	NA	DCIS
5305	NA	DCIS
5306	NA	DCIS
5308	NA	DCIS
5309	0	DCIS
5310	1	DCIS
6102	NA	DCIS
6103	NA	DCIS
6201	0	DCIS
6202	0	DCIS
6203	NA	DCIS
6204	NA	DCIS
6206	NA	DCIS
1	0.267	CTCL
10	0.267	CTCL
13	0.103	CTCL
14	0.334	CTCL
17	0	CTCL
18	0	CTCL
2	0.0375	CTCL
21	0.506	CTCL
22	0.125	CTCL
25	NA	CTCL
26	1	CTCL
29	0.289	CTCL
30	0.187	CTCL
31	0	CTCL
35	0.356	CTCL
36	0	CTCL
39	0	CTCL
40	0.487	CTCL
41	0.205	CTCL
42	0	CTCL
45	0.278	CTCL
46	0.124	CTCL
5	0	CTCL
51	0.381	CTCL
52	0.581	CTCL
57	0.168	CTCL
58	0.434	CTCL
6	0.0382	CTCL
9	0.223	CTCL
BaselTMA_SP41_177_X16Y5	0.00751	BC
BaselTMA_SP41_186_X5Y4	0.0167	BC
BaselTMA_SP41_20_X12Y5	0	BC
BaselTMA_SP41_218_X9Y4_185	NA	BC
BaselTMA_SP41_218_X9Y4_240	0.0763	BC
BaselTMA_SP41_277_X12Y6	0.502	BC
BaselTMA_SP41_40_X16Y7	0.144	BC
BaselTMA_SP41_55_X10Y7	0.211	BC
BaselTMA_SP41_86_X15Y3	0.307	BC
BaselTMA_SP41_88_X11Y5_235	0.212	BC
BaselTMA_SP41_88_X11Y5_242	0.0306	BC
BaselTMA_SP42_158_X12Y6	0	BC
BaselTMA_SP42_160_X13Y5	0	BC
BaselTMA_SP42_16_X3Y4	0.271	BC
BaselTMA_SP42_174_X9Y6	0	BC
BaselTMA_SP42_188_X10Y5	0.157	BC
BaselTMA_SP42_6_X11Y1	0.498	BC
BaselTMA_SP42_74_X15Y3	0	BC
BaselTMA_SP42_91_X11Y3	0.0483	BC
BaselTMA_SP43_144_X15Y1	0.116	BC
BaselTMA_SP43_150_X5Y3	0	BC
BaselTMA_SP43_194_X11Y7	0	BC
BaselTMA_SP43_207_X1Y6	0.00918	BC
BaselTMA_SP43_221_X2Y7	0.435	BC
BaselTMA_SP43_222_X7Y2	0.409	BC
BaselTMA_SP43_245_X6Y5	0	BC
BaselTMA_SP43_250_X1Y3	0.128	BC
BaselTMA_SP43_269_X5Y9	0.13	BC
BaselTMA_SP43_95_X13Y2	0.0124	BC

### Sheet: Supplementary Figure S8a
target	measure	mean	sd			target	measure	mean	sd			target	measure	mean	sd			target	view	mean	fraction	p.mean	p.sd
CAIX	intra.R2	71.9	14.7			CAIX	multi.R2	72.1	13.9			CD3	gain.R2	1.38	3.22			CD3	intraview	0.437	0.615	0.0966	0.202
CC3.cPARP	intra.R2	71.1	14.6			CC3.cPARP	multi.R2	71.1	14.5			CD45	gain.R2	1.13	5.83			CD3	paraview.50	-0.274	0.385	0.268	0.275
CD20	intra.R2	26.6	19.8			CD20	multi.R2	24.3	20.7			Fibronectin	gain.R2	3.44	6.34			CD45	intraview	0.969	0.786	0.000148	0.000269
CD3	intra.R2	12.4	9.53			CD3	multi.R2	13.8	8.51									CD45	paraview.50	0.264	0.214	0.334	0.431
CD44	intra.R2	38.6	14			CD44	multi.R2	39.4	19.6									Fibronectin	intraview	0.8	0.646	0.0275	0.0471
CD45	intra.R2	28.6	10.2			CD45	multi.R2	29.8	11.9									Fibronectin	paraview.50	0.439	0.354	0.0885	0.161
CD68	intra.R2	19.4	7.81			CD68	multi.R2	20.1	6.51
CK14	intra.R2	30.5	12.1			CK14	multi.R2	29.9	13.4
CK19	intra.R2	64.3	25.4			CK19	multi.R2	63.7	27
CK5	intra.R2	22	10.3			CK5	multi.R2	20.4	10.1
CK7	intra.R2	45.4	26.2			CK7	multi.R2	43.5	27.9
CK8.18	intra.R2	67	24			CK8.18	multi.R2	65.8	26.7
E.P.cadherin	intra.R2	69.4	22.8			E.P.cadherin	multi.R2	69.9	22.8
EGFR	intra.R2	53.5	18.4			EGFR	multi.R2	52.7	19.1
ER	intra.R2	41.4	21.6			ER	multi.R2	41	22.7
Fibronectin	intra.R2	34.3	24.1			Fibronectin	multi.R2	37.7	24.8
GATA3	intra.R2	66.9	26.8			GATA3	multi.R2	65.7	26.4
H3K27me3	intra.R2	57.8	18			H3K27me3	multi.R2	57.9	18.5
HER2	intra.R2	66.8	23.6			HER2	multi.R2	67	22.1
HH3	intra.R2	48.3	25			HH3	multi.R2	48.5	25.4
Ki.67	intra.R2	22.8	19			Ki.67	multi.R2	20.4	17.9
PR	intra.R2	55.5	19.6			PR	multi.R2	55.3	20.4
SMA	intra.R2	31	19.4			SMA	multi.R2	31.3	20.1
Slug	intra.R2	38.2	18.7			Slug	multi.R2	36.7	19.6
Twist	intra.R2	39	18.3			Twist	multi.R2	37.8	20.2
Vimentin	intra.R2	49.1	19.1			Vimentin	multi.R2	48.1	22.1
c.Myc	intra.R2	53.3	12.8			c.Myc	multi.R2	53.2	13
p53	intra.R2	22	12.5			p53	multi.R2	20.6	13.3
pHH3	intra.R2	19.4	10.8			pHH3	multi.R2	18.4	12.1
pS6	intra.R2	74.9	12.4			pS6	multi.R2	75.1	11.2
panCK	intra.R2	77.9	22.8			panCK	multi.R2	77.2	24.9
pmTOR	intra.R2	68.8	17.6			pmTOR	multi.R2	68.6	17.6
vWF.CD31	intra.R2	25.6	18.9			vWF.CD31	multi.R2	24.4	19.3

### Sheet: Supplementary Figure S8b
view	Predictor	Target	Importance	Correlation	nwindows		view	Predictor	Target	Importance	Correlation	nwindows
intraview	CAIX	Fibronectin	0.842	-0.336	7		paraview.50	CAIX	CD45	0.024	-0.0589	7
intraview	CC3.cPARP	Fibronectin	0.165	-0.302	7		paraview.50	CD20	CD3	0.114	0.0342	7
intraview	CD3	CD45	0.817	0.286	7		paraview.50	CD20	CD45	0.105	-0.00507	7
intraview	CD44	CD3	0.475	0.323	7		paraview.50	CD3	CD45	0.0518	0.0818	7
intraview	CD44	CD45	3.18	0.572	7		paraview.50	CD3	Fibronectin	0.871	-0.116	7
intraview	CD44	Fibronectin	0.551	0.15	7		paraview.50	CD44	CD3	0.0627	0.153	7
intraview	CD45	CD3	0.971	0.286	7		paraview.50	CD44	CD45	0.673	0.231	7
intraview	CD68	CD45	2.23	0.52	7		paraview.50	CD44	Fibronectin	0.882	0.105	7
intraview	CK14	CD3	0.909	0.245	7		paraview.50	CD45	CD3	0.133	0.131	7
intraview	CK19	CD45	0.12	-0.141	7		paraview.50	CD45	Fibronectin	0.365	0.0947	7
intraview	CK19	Fibronectin	1.38	-0.257	7		paraview.50	CD68	CD3	0.764	0.128	7
intraview	CK5	Fibronectin	0.328	-0.135	7		paraview.50	CD68	CD45	0.673	0.241	7
intraview	CK7	CD45	0.169	-0.0699	7		paraview.50	CD68	Fibronectin	0.575	0.122	7
intraview	CK8.18	CD45	0.0793	-0.105	7		paraview.50	CK14	CD3	0.294	0.0337	7
intraview	CK8.18	Fibronectin	0.655	-0.322	7		paraview.50	CK19	CD3	0.191	-0.0112	7
intraview	E.P.cadherin	CD45	0.878	-0.151	7		paraview.50	CK19	Fibronectin	0.446	-0.173	7
intraview	EGFR	Fibronectin	0.388	-0.174	7		paraview.50	CK7	CD45	0.0828	0.00514	7
intraview	GATA3	Fibronectin	0.0424	-0.448	7		paraview.50	CK7	Fibronectin	0.195	-0.132	7
intraview	H3K27me3	CD3	0.231	0.0938	7		paraview.50	CK8.18	CD3	0.0425	-0.0393	7
intraview	HER2	Fibronectin	0.503	-0.434	7		paraview.50	CK8.18	CD45	0.443	-0.139	7
intraview	Ki.67	CD45	0.258	0.0227	7		paraview.50	CK8.18	Fibronectin	0.387	-0.188	7
intraview	PR	CD3	0.0292	0.193	7		paraview.50	E.P.cadherin	CD45	0.182	-0.103	7
intraview	PR	Fibronectin	0.227	-0.254	7		paraview.50	E.P.cadherin	Fibronectin	0.0382	-0.232	7
intraview	SMA	CD3	0.409	0.187	7		paraview.50	EGFR	Fibronectin	0.217	-0.152	7
intraview	Slug	CD3	0.628	0.166	7		paraview.50	ER	CD3	0.0322	-0.0253	7
intraview	Vimentin	CD3	1.68	0.345	7		paraview.50	ER	Fibronectin	0.0678	-0.188	7
intraview	c.Myc	CD3	1	0.349	7		paraview.50	Fibronectin	CD3	0.621	0.122	7
intraview	c.Myc	Fibronectin	0.274	-0.191	7		paraview.50	Fibronectin	CD45	0.0991	0.081	7
intraview	pHH3	CD3	0.374	0.0991	7		paraview.50	GATA3	CD3	0.326	-0.0722	7
intraview	pS6	Fibronectin	0.642	-0.246	7		paraview.50	GATA3	CD45	0.83	-0.126	7
intraview	panCK	CD45	0.268	-0.097	7		paraview.50	GATA3	Fibronectin	0.538	-0.262	7
intraview	panCK	Fibronectin	0.234	-0.405	7		paraview.50	H3K27me3	CD3	0.0634	0.0352	7
intraview	pmTOR	Fibronectin	0.722	-0.357	7		paraview.50	H3K27me3	CD45	0.239	-0.0514	7
intraview	vWF.CD31	CD3	0.306	0.145	7		paraview.50	H3K27me3	Fibronectin	0.0457	-0.183	7
							paraview.50	HER2	CD3	0.0782	-0.0557	7
							paraview.50	HER2	CD45	0.303	-0.119	7
							paraview.50	HH3	CD45	0.273	-0.0833	7
							paraview.50	HH3	Fibronectin	0.415	-0.191	7
							paraview.50	Ki.67	CD3	0.427	-0.018	7
							paraview.50	SMA	CD3	0.416	0.0628	7
							paraview.50	Twist	Fibronectin	0.0359	-0.169	7
							paraview.50	Vimentin	CD3	0.778	0.145	7
							paraview.50	Vimentin	CD45	0.447	0.168	7
							paraview.50	Vimentin	Fibronectin	0.356	0.125	7
							paraview.50	c.Myc	CD3	0.312	0.0866	7
							paraview.50	c.Myc	Fibronectin	0.115	-0.156	7
							paraview.50	panCK	CD45	0.0688	-0.117	7
							paraview.50	panCK	Fibronectin	0.435	-0.208	7
							paraview.50	vWF.CD31	CD3	0.425	0.0818	7
							paraview.50	vWF.CD31	CD45	0.729	0.0366	7

### Sheet: Supplementary Figure S8c
target	measure	mean	sd			target	measure	mean	sd			target	measure	mean	sd			target	view	mean	fraction	p.mean	p.sd
CAIX	intra.R2	55.1	25.8			CAIX	multi.R2	56.5	24.6			CAIX	gain.R2	1.35	6.21			CAIX	intraview	0.889	0.845	0.0495	0.174
CC3.cPARP	intra.R2	65.2	18.1			CC3.cPARP	multi.R2	65.1	18.2			CD44	gain.R2	2.03	3.33			CAIX	paraview.50	0.163	0.155	0.325	0.32
CD20	intra.R2	24.2	17.4			CD20	multi.R2	24.2	17.5			Fibronectin	gain.R2	3.44	4.36			CD44	intraview	1.08	0.791	0.000657	0.00863
CD3	intra.R2	19.4	16.8			CD3	multi.R2	19.5	16.9			HH3	gain.R2	1.11	2.39			CD44	paraview.50	0.283	0.209	0.131	0.237
CD44	intra.R2	49.4	16.8			CD44	multi.R2	51.4	16.7			SMA	gain.R2	1.6	3.84			Fibronectin	intraview	0.848	0.693	0.000793	0.00905
CD45	intra.R2	35.5	18.8			CD45	multi.R2	35.6	18.9			Slug	gain.R2	1.78	5.75			Fibronectin	paraview.50	0.376	0.307	0.0751	0.183
CD68	intra.R2	26.2	18			CD68	multi.R2	26.6	18.2									HH3	intraview	1.06	0.835	0.00284	0.0425
CK14	intra.R2	26.4	15.9			CK14	multi.R2	26.5	16									HH3	paraview.50	0.209	0.165	0.197	0.279
CK19	intra.R2	65.5	20.8			CK19	multi.R2	65.4	20.9									SMA	intraview	1.03	0.784	0.0053	0.0483
CK5	intra.R2	21.5	15.6			CK5	multi.R2	21.2	15.5									SMA	paraview.50	0.283	0.216	0.161	0.26
CK7	intra.R2	51.4	23.5			CK7	multi.R2	51.3	23.6									Slug	intraview	0.865	0.821	0.0201	0.0989
CK8.18	intra.R2	72.1	18.7			CK8.18	multi.R2	72.3	18.5									Slug	paraview.50	0.188	0.179	0.29	0.316
E.P.cadherin	intra.R2	75.6	12.5			E.P.cadherin	multi.R2	76.1	12.3
EGFR	intra.R2	44.9	18			EGFR	multi.R2	44.9	18
ER	intra.R2	52.6	19.6			ER	multi.R2	52.7	19.8
Fibronectin	intra.R2	49.7	17.3			Fibronectin	multi.R2	53.1	16.1
GATA3	intra.R2	62.5	25.2			GATA3	multi.R2	62.5	25.3
H3K27me3	intra.R2	51.2	19			H3K27me3	multi.R2	51.3	18.9
HER2	intra.R2	68.5	14.2			HER2	multi.R2	68.7	14.3
HH3	intra.R2	54.8	17.7			HH3	multi.R2	55.9	17.2
Ki.67	intra.R2	25.8	23.4			Ki.67	multi.R2	26.2	22.8
PR	intra.R2	51.5	19.1			PR	multi.R2	51.8	18.8
SMA	intra.R2	42.2	20.1			SMA	multi.R2	43.8	19.6
Slug	intra.R2	27.7	16.4			Slug	multi.R2	29.5	15.8
Twist	intra.R2	39.4	16.7			Twist	multi.R2	39.2	16.9
Vimentin	intra.R2	58.3	14.9			Vimentin	multi.R2	58.4	14.9
c.Myc	intra.R2	40.9	21.6			c.Myc	multi.R2	41.3	21.4
p53	intra.R2	21.9	12.9			p53	multi.R2	21.5	13.1
pHH3	intra.R2	23	13.5			pHH3	multi.R2	23.4	13.5
pS6	intra.R2	75.2	13.9			pS6	multi.R2	75.3	14
panCK	intra.R2	83.1	12.4			panCK	multi.R2	83.2	12.3
pmTOR	intra.R2	69.1	14.6			pmTOR	multi.R2	69.4	14.4
vWF.CD31	intra.R2	22.4	14.4			vWF.CD31	multi.R2	22.7	14.3

### Sheet: Supplementary Figure S8d
view	Predictor	Target	Importance	Correlation	nwindows			view	Predictor	Target	Importance	Correlation	nwindows
intraview	CAIX	HH3	0.341	0.482	804			paraview.50	CAIX	HH3	0.0816	0.258	804
intraview	CAIX	Slug	0.668	0.432	804			paraview.50	CD20	CAIX	0.00915	0.232	804
intraview	CC3.cPARP	CAIX	0.876	0.678	804			paraview.50	CD20	HH3	0.0146	0.237	804
intraview	CC3.cPARP	HH3	0.00311	0.393	804			paraview.50	CD3	CAIX	0.0543	0.118	804
intraview	CC3.cPARP	Slug	0.34	0.429	804			paraview.50	CD3	CD44	0.475	0.11	804
intraview	CD3	Slug	0.601	0.214	804			paraview.50	CD3	Fibronectin	0.257	-0.0105	804
intraview	CD44	Fibronectin	0.0761	0.263	804			paraview.50	CD3	HH3	0.093	0.135	804
intraview	CD44	Slug	0.106	0.234	804			paraview.50	CD3	SMA	0.269	0.0587	804
intraview	CD45	CD44	3.02	0.559	804			paraview.50	CD3	Slug	0.286	0.134	804
intraview	CD68	CD44	1.41	0.463	804			paraview.50	CD44	Fibronectin	0.184	-0.0252	804
intraview	CD68	SMA	0.377	0.381	804			paraview.50	CD44	HH3	0.149	0.157	804
intraview	CK14	Slug	0.379	0.328	804			paraview.50	CD44	SMA	0.154	0.0319	804
intraview	CK19	Fibronectin	0.398	-0.314	804			paraview.50	CD44	Slug	0.228	0.135	804
intraview	CK19	SMA	0.23	-0.171	804			paraview.50	CD45	CAIX	0.109	0.0952	804
intraview	CK8.18	CAIX	0.0184	0.544	804			paraview.50	CD45	CD44	0.653	0.181	804
intraview	CK8.18	Fibronectin	0.479	-0.356	804			paraview.50	CD45	Fibronectin	0.378	0.0205	804
intraview	CK8.18	SMA	0.699	-0.158	804			paraview.50	CD45	HH3	0.126	0.13	804
intraview	E.P.cadherin	CAIX	1.13	0.657	804			paraview.50	CD45	SMA	0.386	0.0476	804
intraview	E.P.cadherin	CD44	0.329	-0.0452	804			paraview.50	CD45	Slug	0.282	0.121	804
intraview	E.P.cadherin	Fibronectin	0.911	-0.438	804			paraview.50	CD68	CAIX	0.166	0.0246	804
intraview	E.P.cadherin	HH3	0.302	0.453	804			paraview.50	CD68	CD44	0.599	0.154	804
intraview	E.P.cadherin	SMA	0.118	-0.248	804			paraview.50	CD68	Fibronectin	0.419	0.0935	804
intraview	E.P.cadherin	Slug	0.00803	0.338	804			paraview.50	CD68	HH3	0.159	0.0516	804
intraview	EGFR	CAIX	0.12	0.545	804			paraview.50	CD68	SMA	0.347	0.12	804
intraview	EGFR	Slug	0.14	0.379	804			paraview.50	CD68	Slug	0.271	0.0727	804
intraview	ER	HH3	1.7	0.585	804			paraview.50	CK14	Slug	0.026	0.166	804
intraview	Fibronectin	CD44	0.188	0.263	804			paraview.50	CK19	CAIX	0.0733	0.269	804
intraview	Fibronectin	SMA	1.36	0.541	804			paraview.50	CK19	CD44	0.0913	-0.0691	804
intraview	GATA3	CAIX	0.34	0.57	804			paraview.50	CK19	Fibronectin	0.199	-0.246	804
intraview	GATA3	CD44	0.123	-0.0937	804			paraview.50	CK19	HH3	0.104	0.246	804
intraview	GATA3	Fibronectin	0.954	-0.441	804			paraview.50	CK19	SMA	0.0961	-0.152	804
intraview	GATA3	HH3	2.13	0.591	804			paraview.50	CK19	Slug	0.0603	0.155	804
intraview	GATA3	SMA	0.206	-0.292	804			paraview.50	CK7	CAIX	0.0994	0.275	804
intraview	GATA3	Slug	0.00419	0.32	804			paraview.50	CK7	CD44	0.0585	-0.044	804
intraview	H3K27me3	HH3	1.28	0.537	804			paraview.50	CK7	Fibronectin	0.168	-0.253	804
intraview	H3K27me3	Slug	0.293	0.351	804			paraview.50	CK7	HH3	0.331	0.259	804
intraview	HER2	CAIX	1.31	0.695	804			paraview.50	CK7	SMA	0.125	-0.157	804
intraview	HER2	Fibronectin	0.494	-0.444	804			paraview.50	CK7	Slug	0.0469	0.17	804
intraview	HER2	Slug	0.714	0.434	804			paraview.50	CK8.18	CAIX	0.126	0.282	804
intraview	HH3	SMA	0.00432	-0.17	804			paraview.50	CK8.18	CD44	0.072	-0.0459	804
intraview	Ki.67	CAIX	0.315	0.562	804			paraview.50	CK8.18	Fibronectin	0.218	-0.253	804
intraview	PR	CAIX	0.24	0.604	804			paraview.50	CK8.18	HH3	0.0877	0.25	804
intraview	PR	CD44	0.869	0.217	804			paraview.50	CK8.18	SMA	0.0576	-0.141	804
intraview	PR	HH3	0.516	0.498	804			paraview.50	CK8.18	Slug	0.0219	0.163	804
intraview	PR	Slug	0.379	0.412	804			paraview.50	E.P.cadherin	CAIX	0.184	0.309	804
intraview	SMA	Fibronectin	1.4	0.541	804			paraview.50	E.P.cadherin	CD44	0.0825	-0.0579	804
intraview	Twist	HH3	0.327	0.459	804			paraview.50	E.P.cadherin	Fibronectin	0.274	-0.272	804
intraview	Twist	SMA	0.0935	0.0257	804			paraview.50	E.P.cadherin	HH3	0.22	0.275	804
intraview	Vimentin	CD44	1.04	0.391	804			paraview.50	E.P.cadherin	SMA	0.085	-0.168	804
intraview	Vimentin	Fibronectin	1.28	0.554	804			paraview.50	ER	CAIX	0.0398	0.267	804
intraview	Vimentin	SMA	2.08	0.604	804			paraview.50	ER	Fibronectin	0.0366	-0.208	804
intraview	c.Myc	SMA	1.8	0.294	804			paraview.50	ER	HH3	0.127	0.262	804
intraview	c.Myc	Slug	0.0733	0.305	804			paraview.50	ER	Slug	0.0381	0.165	804
intraview	p53	CD44	0.00291	0.216	804			paraview.50	Fibronectin	CAIX	0.267	-0.0199	804
intraview	p53	Slug	0.00148	0.305	804			paraview.50	Fibronectin	CD44	0.523	0.0907	804
intraview	pHH3	HH3	0.554	0.437	804			paraview.50	Fibronectin	HH3	0.313	0.00106	804
intraview	pS6	CAIX	2.14	0.76	804			paraview.50	Fibronectin	SMA	0.593	0.209	804
intraview	pS6	Fibronectin	0.0209	-0.293	804			paraview.50	Fibronectin	Slug	0.358	0.0202	804
intraview	pS6	HH3	0.488	0.499	804			paraview.50	GATA3	CAIX	0.049	0.277	804
intraview	pS6	Slug	1.03	0.465	804			paraview.50	GATA3	CD44	0.114	-0.0446	804
intraview	panCK	CAIX	0.403	0.564	804			paraview.50	GATA3	Fibronectin	0.223	-0.254	804
intraview	panCK	CD44	0.268	-0.153	804			paraview.50	GATA3	HH3	0.215	0.267	804
intraview	panCK	Fibronectin	1.52	-0.496	804			paraview.50	GATA3	SMA	0.0938	-0.166	804
intraview	panCK	SMA	0.554	-0.343	804			paraview.50	GATA3	Slug	0.0395	0.169	804
intraview	pmTOR	CAIX	1.02	0.676	804			paraview.50	HER2	CAIX	0.0979	0.301	804
intraview	pmTOR	Fibronectin	0.121	-0.401	804			paraview.50	HER2	Fibronectin	0.0274	-0.266	804
intraview	pmTOR	HH3	0.641	0.512	804			paraview.50	HER2	HH3	0.0771	0.276	804
intraview	pmTOR	Slug	0.258	0.408	804			paraview.50	HH3	CAIX	0.0608	0.265	804
								paraview.50	HH3	SMA	0.00987	-0.116	804
								paraview.50	HH3	Slug	0.0219	0.175	804
								paraview.50	Ki.67	CAIX	0.329	0.26	804
								paraview.50	Ki.67	CD44	0.275	-0.0182	804
								paraview.50	Ki.67	Fibronectin	0.427	-0.227	804
								paraview.50	Ki.67	HH3	0.299	0.24	804
								paraview.50	Ki.67	SMA	0.309	-0.133	804
								paraview.50	Ki.67	Slug	0.296	0.162	804
								paraview.50	SMA	CAIX	0.219	-0.0293	804
								paraview.50	SMA	CD44	0.599	0.097	804
								paraview.50	SMA	Fibronectin	0.82	0.178	804
								paraview.50	SMA	HH3	0.312	-0.0183	804
								paraview.50	SMA	Slug	0.34	0.0309	804
								paraview.50	Slug	CAIX	0.00714	0.233	804
								paraview.50	Vimentin	CAIX	0.25	-0.0797	804
								paraview.50	Vimentin	CD44	0.914	0.172	804
								paraview.50	Vimentin	Fibronectin	0.815	0.231	804
								paraview.50	Vimentin	HH3	0.325	-0.0462	804
								paraview.50	Vimentin	SMA	0.819	0.26	804
								paraview.50	Vimentin	Slug	0.365	0.0154	804
								paraview.50	c.Myc	CD44	0.0571	0.0783	804
								paraview.50	c.Myc	Fibronectin	0.0271	-0.0808	804
								paraview.50	c.Myc	SMA	0.0974	0.023	804
								paraview.50	c.Myc	Slug	0.0797	0.157	804
								paraview.50	pHH3	CAIX	0.0382	0.228	804
								paraview.50	pHH3	CD44	0.00883	0.0275	804
								paraview.50	pHH3	HH3	0.0632	0.23	804
								paraview.50	pHH3	SMA	0.0842	-0.064	804
								paraview.50	pHH3	Slug	0.096	0.168	804
								paraview.50	panCK	CAIX	0.34	0.295	804
								paraview.50	panCK	CD44	0.409	-0.0788	804
								paraview.50	panCK	Fibronectin	0.693	-0.3	804
								paraview.50	panCK	HH3	0.108	0.264	804
								paraview.50	panCK	SMA	0.402	-0.195	804
								paraview.50	panCK	Slug	0.191	0.168	804
								paraview.50	vWF.CD31	CAIX	0.0348	0.215	804
								paraview.50	vWF.CD31	CD44	0.0599	0.0412	804
								paraview.50	vWF.CD31	Fibronectin	0.00316	-0.14	804
								paraview.50	vWF.CD31	HH3	0.0122	0.214	804
								paraview.50	vWF.CD31	SMA	0.105	-0.0329	804
								paraview.50	vWF.CD31	Slug	0.15	0.17	804

### Sheet: Supplementary Figure S9
Threshold	Resolution	DCISct	CTCLct	BCct	DCISexpr	CTCLexpr	BCexpr
0.1	0.5	0.62013	0.719048	0.604762	0.532468	0	0
0.1	0.6	0.636364	0.6	0.757143	0.553571	0	0
0.1	0.7	0.668831	0.6	0.647619	0.530844	0.566667	0
0.1	0.8	0.657468	0.733333	0.688095	0.457792	0.545238	0.57619
0.1	0.9	0.63474	0.67619	0.697619	0.38961	0.564286	0.57619
0.2	0.5	0.62987	0.561905	0.62619	0.566558	0.538095	0
0.2	0.6	0.482143	0.752381	0.678571	0.564935	0.561905	0.490476
0.2	0.7	0.602273	0.695238	0.595238	0.576299	0.6	0.6
0.2	0.8	0.709416	0.828571	0.547619	0.50487	0.542857	0.671429
0.2	0.9	0.603084	0.680952	0.542857	0.620942	0.561905	0.509524
0.3	0.5	0.461039	0.735714	0.514286	0.588474	0.778571	0.57619
0.3	0.6	0.564935	0.809524	0.440476	0.595779	0.702381	0.452381
0.3	0.7	0.525162	0.714286	0.440476	0.623377	0.621429	0.721429
0.3	0.8	0.443182	0.77381	0.77381	0.637175	0.495238	0.7
0.3	0.9	0.512175	0.642857	0.47381	0.581981	0.514286	0.516667
0.4	0.5	0.613636	0.714286	0.514286	0.521104	0.5	0.559524
0.4	0.6	0.74513	0.735714	0.538095	0.545455	0.495238	0.640476
0.4	0.7	0.508929	0.642857	0.538095	0.433442	0.540476	0.452381
0.4	0.8	0.491883	0.733333	0.428571	0.646916	0.661905	0.635714
0.4	0.9	0.587662	0.866667	0.457143	0.423701	0.664286	0.490476
0.5	0.5	0.543831	0.697619	0.469048	0.494318	0	0.595238
0.5	0.6	0.578734	0.714286	0.580952	0.527597	0	0.528571
0.5	0.7	0.472403	0.402381	0.578571	0.49026	0	0.671429
0.5	0.8	0.476461	0.528571	0.514286	0.584416	0	0.697619
0.5	0.9	0.628247	0.580952	0.619048	0.540584	0	0.597619
0.6	0.5	0.482143	0.485714	0.454762	0.577922	0	0.67619
0.6	0.6	0.5625	0.57619	0.511905	0.487013	0	0.57381
0.6	0.7	0.483766	0.630952	0.72381	0.637175	0	0.62619
0.6	0.8	0.581169	0.67619	0.388095	0.722403	0	0
0.6	0.9	0.571429	0.6	0.528571	0.599026	0	0.554762
0.7	0.5	0.512987	0.561905	0.504762	0.495942	0	0
0.7	0.6	0.531656	0.614286	0.545238	0.495942	0	0
0.7	0.7	0.570617	0.633333	0.638095	0.503247	0	0
0.7	0.8	0.616883	0.619048	0.621429	0.503247	0	0
0.7	0.9	0.579545	0.514286	0.519048	0.50974	0	0
0.8	0.5	0.789773	0.52381	0.645238	0	0	0
0.8	0.6	0.63474	0.483333	0.65	0	0	0
0.8	0.7	0.537338	0.609524	0.65	0	0	0
0.8	0.8	0.560877	0.77381	0.611905	0	0	0
0.8	0.9	0.536526	0.704762	0.611905	0	0	0
0.9	0.5	0.672078	0.590476	0.592857	0	0	0
0.9	0.6	0.788961	0.55	0.592857	0	0	0
0.9	0.7	0.619318	0.578571	0.616667	0	0	0
0.9	0.8	0.55763	0.559524	0.62619	0	0	0
0.9	0.9	0.474026	0.538095	0.616667	0	0	0

### Sheet: Supplementary Figure S10
t(sec)	Cells	Features	Type	Dataset
5.031	602	17	Cell type	DCIS
8.541	692	17	Cell type	DCIS
10.143	1249	17	Cell type	DCIS
5.055	463	17	Cell type	DCIS
9.144	735	17	Cell type	DCIS
11.02	932	17	Cell type	DCIS
9.221	1549	17	Cell type	DCIS
7.362	741	17	Cell type	DCIS
4.475	495	17	Cell type	DCIS
10.192	955	17	Cell type	DCIS
9.124	1141	17	Cell type	DCIS
3.541	489	17	Cell type	DCIS
7.079	625	17	Cell type	DCIS
12.993	989	17	Cell type	DCIS
6.006	472	17	Cell type	DCIS
8.535	771	17	Cell type	DCIS
10.534	882	17	Cell type	DCIS
6.076	804	17	Cell type	DCIS
7.719	898	17	Cell type	DCIS
8.183	959	17	Cell type	DCIS
5.853	595	17	Cell type	DCIS
4.841	491	17	Cell type	DCIS
6.906	1202	17	Cell type	DCIS
3.821	411	17	Cell type	DCIS
10.267	1148	17	Cell type	DCIS
13.394	1179	17	Cell type	DCIS
8.449	900	17	Cell type	DCIS
8.219	1371	17	Cell type	DCIS
8.048	922	17	Cell type	DCIS
5.609	955	17	Cell type	DCIS
5.182	893	17	Cell type	DCIS
6.424	1424	17	Cell type	DCIS
8.344	813	17	Cell type	DCIS
8.567	1058	17	Cell type	DCIS
3.887	254	17	Cell type	DCIS
9.374	1229	17	Cell type	DCIS
7.368	610	17	Cell type	DCIS
7.563	1547	17	Cell type	DCIS
7.68	1420	17	Cell type	DCIS
4.639	989	17	Cell type	DCIS
8.103	654	17	Cell type	DCIS
7.151	962	17	Cell type	DCIS
8.566	806	17	Cell type	DCIS
4.627	387	17	Cell type	DCIS
6.602	919	17	Cell type	DCIS
5.3	436	17	Cell type	DCIS
12.612	1255	17	Cell type	DCIS
10.134	966	17	Cell type	DCIS
9.751	841	17	Cell type	DCIS
4.633	657	17	Cell type	DCIS
7.868	748	17	Cell type	DCIS
9.235	897	17	Cell type	DCIS
5.921	873	17	Cell type	DCIS
8.592	636	17	Cell type	DCIS
5.436	595	17	Cell type	DCIS
7.338	1111	17	Cell type	DCIS
9.91	1125	17	Cell type	DCIS
9.484	691	17	Cell type	DCIS
12.933	1301	21	Cell type	CTCL
14.639	2324	21	Cell type	CTCL
6.831	603	21	Cell type	CTCL
9.478	2053	21	Cell type	CTCL
7.453	618	21	Cell type	CTCL
10.179	1225	21	Cell type	CTCL
9.845	1317	21	Cell type	CTCL
5.621	385	21	Cell type	CTCL
9.283	1082	21	Cell type	CTCL
9.539	1707	21	Cell type	CTCL
13.355	2334	21	Cell type	CTCL
9.44	1765	21	Cell type	CTCL
8.141	1270	21	Cell type	CTCL
14.378	2483	21	Cell type	CTCL
15.125	2325	21	Cell type	CTCL
12.161	1916	21	Cell type	CTCL
12.606	1909	21	Cell type	CTCL
7.407	1102	21	Cell type	CTCL
12.381	1914	21	Cell type	CTCL
9.037	808	21	Cell type	CTCL
7.926	1166	21	Cell type	CTCL
11.394	1854	21	Cell type	CTCL
8.975	1105	21	Cell type	CTCL
13.209	1970	21	Cell type	CTCL
3.751	558	21	Cell type	CTCL
3.32	112	21	Cell type	CTCL
4.68	458	21	Cell type	CTCL
3.819	257	21	Cell type	CTCL
2.438	144	21	Cell type	CTCL
2.507	85	27	Cell type	BC
10.847	1617	27	Cell type	BC
5.473	399	27	Cell type	BC
5.992	664	27	Cell type	BC
7.322	1280	27	Cell type	BC
10.5	2342	27	Cell type	BC
2.388	98	27	Cell type	BC
14.644	2640	27	Cell type	BC
12.267	1890	27	Cell type	BC
13.749	2457	27	Cell type	BC
12.852	2580	27	Cell type	BC
10.177	933	27	Cell type	BC
16.621	3131	27	Cell type	BC
12.78	1635	27	Cell type	BC
13.727	4628	27	Cell type	BC
9.762	1204	27	Cell type	BC
5.021	523	27	Cell type	BC
14.527	3942	27	Cell type	BC
13.589	4086	27	Cell type	BC
7.61	1213	27	Cell type	BC
19.471	6267	27	Cell type	BC
11.361	1900	27	Cell type	BC
11.929	3567	27	Cell type	BC
16.646	4923	27	Cell type	BC
13.284	3045	27	Cell type	BC
12.406	2662	27	Cell type	BC
8.374	2698	27	Cell type	BC
13.299	4713	27	Cell type	BC
10.509	2723	27	Cell type	BC
13.01	3193	27	Cell type	BC
15.55	602	38	Marker	DCIS
10.917	692	38	Marker	DCIS
16.676	1249	38	Marker	DCIS
8.894	463	38	Marker	DCIS
25.035	735	38	Marker	DCIS
13.738	932	38	Marker	DCIS
25.46	1549	38	Marker	DCIS
10.698	741	38	Marker	DCIS
5.559	495	38	Marker	DCIS
12.75	955	38	Marker	DCIS
13.668	1141	38	Marker	DCIS
7.59	489	38	Marker	DCIS
12.71	625	38	Marker	DCIS
18.495	989	38	Marker	DCIS
7.535	472	38	Marker	DCIS
10.303	771	38	Marker	DCIS
18.317	882	38	Marker	DCIS
7.724	804	38	Marker	DCIS
13.688	898	38	Marker	DCIS
13.719	959	38	Marker	DCIS
12.713	595	38	Marker	DCIS
7.928	491	38	Marker	DCIS
16.636	1202	38	Marker	DCIS
7.688	411	38	Marker	DCIS
24.071	1148	38	Marker	DCIS
33.049	1179	38	Marker	DCIS
22.222	900	38	Marker	DCIS
24.863	1371	38	Marker	DCIS
13.973	922	38	Marker	DCIS
15.383	955	38	Marker	DCIS
8.309	893	38	Marker	DCIS
14.345	1424	38	Marker	DCIS
14.773	813	38	Marker	DCIS
20.228	1058	38	Marker	DCIS
6.282	254	38	Marker	DCIS
24.687	1229	38	Marker	DCIS
16.79	610	38	Marker	DCIS
20.442	1547	38	Marker	DCIS
21.245	1420	38	Marker	DCIS
13.489	989	38	Marker	DCIS
16.356	654	38	Marker	DCIS
14.729	962	38	Marker	DCIS
7.368	806	38	Marker	DCIS
6.148	387	38	Marker	DCIS
9.336	919	38	Marker	DCIS
6.97	436	38	Marker	DCIS
28.255	1255	38	Marker	DCIS
19.769	966	38	Marker	DCIS
15.84	841	38	Marker	DCIS
7.971	657	38	Marker	DCIS
9.829	748	38	Marker	DCIS
16.861	897	38	Marker	DCIS
12.138	873	38	Marker	DCIS
14.171	636	38	Marker	DCIS
9.896	595	38	Marker	DCIS
14.841	1111	38	Marker	DCIS
26.783	1125	38	Marker	DCIS
13.236	691	38	Marker	DCIS
111.588	1301	56	Marker	CTCL
136.701	2324	56	Marker	CTCL
75.165	603	56	Marker	CTCL
141.895	2053	56	Marker	CTCL
58.917	618	56	Marker	CTCL
58.636	1225	56	Marker	CTCL
63.208	1317	56	Marker	CTCL
31.503	385	56	Marker	CTCL
52.77	1082	56	Marker	CTCL
64.328	1707	56	Marker	CTCL
65.142	2334	56	Marker	CTCL
58.248	1765	56	Marker	CTCL
47.689	1270	56	Marker	CTCL
68.223	2483	56	Marker	CTCL
70.284	2325	56	Marker	CTCL
69.751	1916	56	Marker	CTCL
68.689	1909	56	Marker	CTCL
60.045	1102	56	Marker	CTCL
66.146	1914	56	Marker	CTCL
43.686	808	56	Marker	CTCL
42.179	1166	56	Marker	CTCL
59.388	1854	56	Marker	CTCL
52.533	1105	56	Marker	CTCL
67.937	1970	56	Marker	CTCL
31.197	558	56	Marker	CTCL
8.897	112	56	Marker	CTCL
28.006	458	56	Marker	CTCL
23.732	257	56	Marker	CTCL
10.387	144	56	Marker	CTCL
34.586	2723	33	Marker	BC
45.881	4923	33	Marker	BC
14.934	399	33	Marker	BC
4.725	85	33	Marker	BC
35.205	2580	33	Marker	BC
14.504	664	33	Marker	BC
34.87	2662	33	Marker	BC
36.527	1635	33	Marker	BC
38.354	1890	33	Marker	BC
42.536	4713	33	Marker	BC
24.354	1204	33	Marker	BC
25.904	1213	33	Marker	BC
36.943	3045	33	Marker	BC
12.183	523	33	Marker	BC
37.395	3567	33	Marker	BC
30.871	1617	33	Marker	BC
31.376	1900	33	Marker	BC
24.911	2698	33	Marker	BC
44.248	4086	33	Marker	BC
55.228	6267	33	Marker	BC
32.641	2342	33	Marker	BC
31.477	933	33	Marker	BC
41.576	3131	33	Marker	BC
33.52	1280	33	Marker	BC
38.284	3193	33	Marker	BC
45.573	4628	33	Marker	BC
38.656	2457	33	Marker	BC
42.171	3942	33	Marker	BC
2.378	98	33	Marker	BC
38.793	2640	33	Marker	BC

### Sheet: Supplementary Figure S11a
UMAP1	UMAP2	Treatment			Cell type	sMR
0.524415	-3.29166	CRT			B	0.876
2.73865	-2.29425	CRT			BSL	1.28
-1.33575	-0.193425	CRT			CAF	-0.896
2.7434	-2.26383	CRT			CD4T	0.97
2.73798	-2.30351	CRT			CD8T	-1.24
0.344009	-3.4816	CRT			CLS	0.99
0.0974452	-3.52896	CRT			Dendriticactivated	1.02
-1.03903	-3.39408	CRT			Dendriticconventional	-0.892
-1.84426	-3.24185	CRT			Dendriticplasmacytoid	1.07
-1.82798	-3.4404	CRT			Endocrine	1.01
-1.9509	-3.23975	CRT			Endothelial	-1.4
1.04023	-3.19351	CRT			Macro_1	1.02
-2.00553	-3.16751	CRT			Macro_2	-1.03
-1.86628	-3.08721	CRT			Macro_3	1.05
0.739177	-3.36282	CRT			Macro_4	-1.16
2.66741	-2.37166	CRT			Macro_5	0.992
2.68143	-2.35973	CRT			Macro_6	1
2.707	-2.32915	CRT			Macrophage	0.861
4.2959	2.49762	CRT			Malignant	-1.95
2.39549	-2.57591	CRT			Mast	1.11
4.60675	2.64982	CRT			Mono_1	-1.14
2.49965	2.30386	CRT			Mono_2	0.776
0.451758	-3.22494	CRT			NRP	0.952
0.951957	-2.33787	CRT			Naturalkiller	1.07
0.920042	-2.32684	CRT			Neutrophil	-1.04
-0.273734	-1.72577	CRT			Noise	-1.08
0.996427	-2.1978	CRT			Pericyte	-0.878
0.612461	-1.95217	CRT			Plasma	1.08
0.864658	-3.12651	CRT			Schwannnerve	0.974
1.06718	-2.70257	CRT			Smoothmuscle	0.983
0.596027	-3.10828	CRT			Treg	-0.774
0.862118	-2.59461	CRT			ductal	-1.04
0.656157	-3.032	CRT			iCAF	0.924
2.36593	2.52052	CRT			myCAF	0.585
0.677298	-1.9902	CRT
0.831217	-2.4852	CRT
0.903734	-2.35511	CRT
0.894332	-3.30169	CRT
1.37334	-2.34693	CRT
1.00936	-3.20536	CRT
0.851422	-3.2804	CRT
0.738214	-3.35426	CRT
1.09666	-2.89936	CRT
1.10198	-2.82079	CRT
2.56047	-2.37036	CRT
1.18683	-2.93711	CRT
1.00729	-3.16478	CRT
1.24021	-0.155131	CRT
1.2681	-0.159449	CRT
0.792885	-0.714739	CRT
2.65832	-2.34852	CRT
1.502	-2.11636	CRT
1.59904	-2.57423	CRT
-1.96787	-3.34524	CRT
0.127601	-2.49541	CRT
0.264243	-2.87035	CRT
0.1179	-2.49711	CRT
1.70099	-2.29388	CRT
-2.20978	3.57686	CRT
-2.23108	1.63238	CRT
-2.20436	-4.01899	CRT
0.186963	-2.41814	CRT
0.0294591	-2.41272	CRT
-2.68415	-0.941274	CRT
-1.5694	-0.958401	CRT
-0.0736523	-2.35418	CRT
-2.30286	-3.84668	CRT
-1.21626	-3.3436	CRT
-1.25915	-1.70447	CRT
-1.25375	-1.80149	CRT
-0.203273	-3.43027	CRT
-2.04823	1.39557	CRT
-2.2652	-3.8569	CRT
-0.0265589	-2.38419	CRT
-2.91824	-0.471945	CRT
-1.30562	-1.72323	CRT
-1.20387	-3.33449	CRT
-1.03256	-3.42898	CRT
-2.23472	-3.73618	CRT
-1.56965	-3.81203	CRT
-1.86666	-4.5733	CRT
-1.59583	-3.86046	CRT
-2.21374	-3.91859	CRT
-1.25002	-3.62698	CRT
-1.55031	-1.85776	CRT
-1.12225	-3.27773	CRT
-2.99226	-0.40971	CRT
-1.48889	-4.28305	CRT
-1.14371	-3.41584	CRT
-1.46025	-3.70548	CRT
-1.53826	-2.5574	CRT
-1.72427	-4.30931	CRT
-1.12215	-3.85639	CRT
-0.903474	-3.51296	CRT
-1.61932	-4.35438	CRT
-1.48547	-3.03814	CRT
-1.7302	-2.90014	CRT
-1.80211	-1.65505	CRT
-1.70955	-2.61474	CRT
-1.71971	-2.8091	CRT
-2.81623	-0.634643	CRT
-1.94475	-3.20832	CRT
-1.83768	-4.54822	CRT
-1.78646	-4.3917	CRT
-1.77199	-2.36431	CRT
-2.17573	-3.65145	CRT
-2.21783	-3.96118	CRT
-1.79601	-1.67926	CRT
-1.87321	-4.58066	CRT
-1.82212	-4.52552	CRT
-1.81907	-4.21947	CRT
-1.79811	-4.39769	CRT
-1.67729	-3.04416	CRT
2.20739	2.61762	CRT
2.33761	2.49019	CRT
-1.85336	-1.26006	CRT
-2.07825	-1.09838	CRT
-1.8864	-0.981127	CRT
-2.73517	-0.741018	CRT
-1.62145	-1.51866	CRT
-1.63126	4.29665	CRT
-1.8429	-0.980681	CRT
-1.55196	-1.59746	CRT
-1.5385	-1.5826	CRT
0.649617	-1.90748	CRT
-1.74181	-2.33015	CRT
-2.38097	-1.04532	CRT
-2.22288	-1.07721	CRT
-2.99634	-0.304864	CRT
-1.82301	-1.43421	CRT
-2.97486	-0.368173	CRT
-2.59722	-0.824693	CRT
-1.97561	-1.33243	CRT
-1.49369	-1.53131	CRT
-2.54718	-0.885955	CRT
-2.18934	-1.06798	CRT
-1.34792	-0.595294	Untreated
-1.36839	-0.208611	Untreated
-1.35506	-0.266408	Untreated
-1.37466	-0.210737	Untreated
-2.87482	-0.505492	Untreated
-1.40687	-0.210261	Untreated
-1.56815	-0.708185	Untreated
-0.956932	-1.07626	Untreated
-1.44033	-0.5399	Untreated
3.91925	2.2654	Untreated
0.412144	2.78327	Untreated
1.48659	2.44017	Untreated
1.15558	2.39237	Untreated
1.88382	1.73744	Untreated
2.46658	2.26844	Untreated
4.72864	2.6422	Untreated
1.94058	1.7405	Untreated
4.73746	2.62281	Untreated
1.71222	2.64037	Untreated
1.69534	1.08851	Untreated
2.2202	2.56266	Untreated
1.27894	2.79307	Untreated
2.15693	2.58817	Untreated
2.37203	2.44187	Untreated
2.374	2.3247	Untreated
2.25006	2.53771	Untreated
1.67543	1.05928	Untreated
1.32568	2.70412	Untreated
1.91683	2.03361	Untreated
1.25626	-0.624044	Untreated
1.0658	2.40996	Untreated
0.928608	2.54572	Untreated
-1.36412	-0.514051	Untreated
1.22242	2.48999	Untreated
-0.773532	2.40881	Untreated
1.6501	-2.37172	Untreated
1.68605	-2.32806	Untreated
1.68087	-2.31711	Untreated
-1.27045	-0.756866	Untreated
-2.71087	2.2515	Untreated
-1.09559	2.90228	Untreated
-2.49767	2.8155	Untreated
-2.9031	-0.108817	Untreated
-2.39265	2.49671	Untreated
-2.28393	1.73995	Untreated
-2.55497	2.42048	Untreated
-1.96419	3.71022	Untreated
-2.09991	2.6258	Untreated
-2.95254	-0.297443	Untreated
-0.862314	2.90815	Untreated
1.55066	-0.628085	Untreated
-0.791906	2.26991	Untreated
-2.41197	2.75581	Untreated
-2.68957	2.33941	Untreated
-0.825801	2.49431	Untreated
-1.95258	3.89919	Untreated
-1.91247	3.88637	Untreated
-1.71689	4.26771	Untreated
-2.63839	2.26002	Untreated
-0.861139	2.2743	Untreated
-2.17644	1.62099	Untreated
-2.25302	1.68319	Untreated
-2.48348	2.54417	Untreated
-2.42462	1.87681	Untreated
-2.30105	1.74994	Untreated
-2.3732	2.61079	Untreated
-2.61086	2.29005	Untreated
-2.60806	2.30043	Untreated
-2.45222	2.83129	Untreated
-0.865509	3.09962	Untreated
-2.80717	-0.621672	Untreated
-2.9328	-0.273652	Untreated
-0.845149	2.53507	Untreated
-1.99162	3.74997	Untreated
4.41753	2.42315	Untreated
5.00887	2.50851	Untreated
4.79845	2.5739	Untreated
4.08076	2.31751	Untreated
4.86583	2.60983	Untreated
4.96893	2.54345	Untreated
0.950988	-0.346647	Untreated
4.87553	2.73089	Untreated
4.5099	2.42382	Untreated
3.92764	2.26739	Untreated
4.03606	2.34138	Untreated
1.79174	0.172244	Untreated
4.02238	2.37527	Untreated
5.0327	2.40482	Untreated
3.90719	2.29985	Untreated
3.92294	2.24297	Untreated
5.01148	2.49783	Untreated
1.78869	0.211964	Untreated
3.99208	2.32951	Untreated
4.90123	2.67246	Untreated
4.78933	2.60658	Untreated
4.81688	2.58806	Untreated
4.82706	2.6875	Untreated
4.09238	2.35888	Untreated
-1.75597	3.73338	Untreated
-2.28735	2.45318	Untreated
-1.69397	4.14041	Untreated
-1.52816	3.86152	Untreated
-1.96326	3.71098	Untreated
-1.64244	4.25976	Untreated
-1.35046	3.68149	Untreated
-0.886341	2.92874	Untreated
0.532445	2.74215	Untreated
-2.43175	2.45452	Untreated
-1.72879	4.30877	Untreated
-1.88018	4.03739	Untreated
-0.712569	3.005	Untreated
-1.74469	4.31229	Untreated
-1.86108	3.84189	Untreated
-1.93691	3.78213	Untreated
-0.948898	3.26415	Untreated
-2.43401	2.45508	Untreated
-0.672514	3.07212	Untreated
-2.59583	2.35307	Untreated
-1.31991	3.66755	Untreated
-0.798176	2.28498	Untreated
0.878145	2.4726	Untreated
-0.731422	3.02338	Untreated
-0.697533	3.0288	Untreated
-0.562077	2.95703	Untreated
0.348456	2.78554	Untreated
1.22691	2.57773	Untreated
1.02199	2.67252	Untreated
-1.50944	4.07343	Untreated
-0.175217	3.21064	Untreated
-1.55286	4.07659	Untreated
-0.707906	2.78347	Untreated
-0.902461	3.15803	Untreated
0.981203	2.26448	Untreated
0.793792	1.94215	Untreated
0.989006	2.41708	Untreated
0.97754	2.1072	Untreated
1.00832	-2.64574	Untreated
-1.61805	4.17536	Untreated
0.591958	2.665	Untreated
1.84569	-0.618846	Untreated
1.86815	-0.28808	Untreated
1.39896	-0.0205748	Untreated
1.0276	-0.371816	Untreated
1.54079	-0.0438095	Untreated
1.57229	-0.534238	Untreated
1.92165	-0.185342	Untreated
1.51918	2.5951	Untreated
1.45767	-0.102511	Untreated
1.61032	-0.578254	Untreated
2.22948	0.13929	Untreated
1.65536	-2.33022	Untreated
1.74519	-0.770238	Untreated
1.04223	-0.244072	Untreated
1.591	0.0471003	Untreated
0.994269	-0.353439	Untreated
1.69949	-0.163855	Untreated
1.06	-0.291205	Untreated
1.05272	-0.272289	Untreated
1.72477	-0.629263	Untreated
1.35253	2.72022	Untreated
1.65991	2.61494	Untreated
1.20553	2.06191	Untreated
1.74224	-0.47376	Untreated
1.92533	-0.270006	Untreated

### Sheet: Supplementary Figure S11b
UMAP1	UMAP2	Treatment			Cluster	sMR
1.75831	-1.65128	CRT			1	1.49
5.55388	1.65985	CRT			2	1.07
0.936756	-0.334104	CRT			3	1.28
5.40805	2.08405	CRT			4	1.01
3.80122	-1.78697	CRT			5	1.03
0.966456	-3.42235	CRT			6	0.966
0.606244	-4.39081	CRT			7	0.976
0.913165	-3.51908	CRT			12	-1.12
0.766421	-0.45254	CRT			13	1.5
0.228049	-4.62166	CRT			14	-1.04
0.679706	-0.679371	CRT			17	-1.02
3.78899	-1.11514	CRT			18	-1.15
0.922822	-0.123947	CRT			19	1.03
0.685135	-0.648305	CRT			20	1.08
0.96454	-3.41988	CRT			26	1.18
5.76222	1.89239	CRT			28	1.25
5.71129	1.81758	CRT			30	-1.25
5.91966	1.96586	CRT			45	-0.996
5.17072	2.23473	CRT			48	-1.08
3.88376	-1.05048	CRT			71	0.972
3.31861	2.3532	CRT			73	0.976
2.75018	1.7317	CRT			76	-1.02
1.79654	-1.5978	CRT			108	-1.11
3.58118	-1.69966	CRT			116	-1.19
3.65705	-1.18497	CRT
3.78028	-2.05131	CRT
-0.950407	0.703952	CRT
2.90075	0.0566434	CRT
1.39103	-1.68456	CRT
1.60456	-0.0541839	CRT
1.76666	-1.57095	CRT
2.76105	-0.419642	CRT
1.05995	-0.352748	CRT
2.57469	1.43735	CRT
2.6741	-0.0691479	CRT
2.78479	-0.420862	CRT
2.92225	-0.418958	CRT
3.43803	-1.73531	CRT
3.57825	-1.52219	CRT
3.45217	-1.47412	CRT
3.56766	-1.23227	CRT
0.875691	-3.65347	CRT
3.80042	-1.10591	CRT
2.19935	-0.340367	CRT
5.31684	1.99578	CRT
5.5188	1.51126	CRT
3.70268	-1.43184	CRT
2.22391	1.25181	CRT
1.92967	0.902217	CRT
3.32523	-0.607207	CRT
5.58154	1.68493	CRT
3.68975	-1.79752	CRT
3.79788	-1.95474	CRT
0.619845	-0.695556	CRT
-0.970061	0.710688	CRT
-1.04535	0.101208	CRT
-1.18863	0.166644	CRT
-1.08183	0.676453	CRT
-3.44625	0.352695	CRT
-4.84889	0.565241	CRT
-1.28142	-1.42645	CRT
-1.02006	0.687281	CRT
-4.24507	0.599103	CRT
-1.47985	-1.12826	CRT
-1.14653	0.0574258	CRT
-1.24311	0.394614	CRT
-1.44703	-1.16627	CRT
0.831004	-1.1124	CRT
0.737192	-0.443926	CRT
0.819335	-0.144835	CRT
1.06595	-1.51977	CRT
3.76506	-2.01138	CRT
-1.23206	-1.47285	CRT
-1.07491	0.142654	CRT
0.170611	0.0535558	CRT
3.29466	-1.64812	CRT
1.75171	-1.67396	CRT
0.957945	-3.42564	CRT
-1.07405	0.0785931	CRT
0.295196	-4.68315	CRT
0.456791	-5.06476	CRT
0.181697	-4.62452	CRT
-1.13754	-1.58392	CRT
0.509327	-4.53861	CRT
3.04905	-1.45606	CRT
1.83746	-1.60643	CRT
-1.28481	-1.42234	CRT
0.535292	-4.49429	CRT
0.489011	-4.52325	CRT
0.431301	-5.03781	CRT
0.191766	-0.612219	CRT
0.295382	-4.79614	CRT
0.652378	-4.28072	CRT
0.823006	-3.83437	CRT
0.455885	-4.98302	CRT
1.7072	-1.6693	CRT
0.845715	-3.79763	CRT
1.31475	0.25192	CRT
1.41568	-0.846502	CRT
1.57226	-1.13799	CRT
0.195675	0.00849943	CRT
1.25483	-0.742885	CRT
0.203212	-4.57495	CRT
0.46519	-5.08243	CRT
1.49775	-1.06483	CRT
-1.40842	-1.22605	CRT
-1.23009	-1.47832	CRT
0.587048	-0.662284	CRT
0.431853	-5.09663	CRT
0.378929	-4.90863	CRT
1.63315	-1.32792	CRT
0.279807	-4.72154	CRT
0.346989	-4.86804	CRT
3.25056	1.86	CRT
2.45471	1.62891	CRT
0.0146482	-0.0597857	CRT
-0.541385	0.4693	CRT
-1.40157	-0.0895797	CRT
-1.45764	-0.864149	CRT
-0.119481	0.199363	CRT
-2.69426	0.116754	CRT
2.51576	-0.184778	CRT
0.579121	-0.668397	CRT
2.96137	-1.37933	CRT
2.702	-0.138563	CRT
2.29308	-0.851479	CRT
-1.46766	-1.10188	CRT
-1.30549	-0.811506	CRT
-1.49393	-0.852236	CRT
1.32061	0.259025	CRT
-1.45963	-1.02415	CRT
-1.44939	-0.912737	CRT
2.17969	0.0783483	CRT
2.88095	-0.509082	CRT
-1.5307	-0.742436	CRT
-1.11729	-0.72206	CRT
-1.56308	0.482686	Untreated
-0.358845	0.353512	Untreated
-2.26847	0.627726	Untreated
-1.54882	0.542759	Untreated
-1.31561	0.38517	Untreated
-0.275709	0.362061	Untreated
-2.06022	0.647758	Untreated
-1.24094	0.429825	Untreated
-1.49838	0.576532	Untreated
3.41177	2.00779	Untreated
-2.08121	0.80014	Untreated
1.18637	0.388308	Untreated
-0.756573	0.610676	Untreated
1.24032	0.207246	Untreated
3.27817	2.21396	Untreated
3.276	2.30065	Untreated
1.5376	0.311094	Untreated
3.45074	2.42758	Untreated
-3.57307	0.865538	Untreated
2.86965	1.33789	Untreated
2.64736	0.177782	Untreated
-4.17183	0.824408	Untreated
2.65488	1.12034	Untreated
2.55651	1.79821	Untreated
2.6013	1.40641	Untreated
2.58068	1.81716	Untreated
1.86718	0.300946	Untreated
-2.26147	1.08063	Untreated
2.59487	1.79447	Untreated
1.78193	0.452938	Untreated
-2.73832	0.772688	Untreated
-2.97852	0.420678	Untreated
-1.88483	0.540531	Untreated
-2.93559	0.58812	Untreated
1.18408	-0.0572483	Untreated
3.72467	-1.96792	Untreated
3.74621	-2.06647	Untreated
3.78574	-2.04318	Untreated
0.500571	0.0245944	Untreated
-7.35535	-0.112185	Untreated
-5.23667	1.58977	Untreated
-6.1201	0.348866	Untreated
-3.54288	0.363867	Untreated
-6.62465	0.0672371	Untreated
-4.44767	0.67874	Untreated
-7.25448	-0.0273178	Untreated
-5.19845	0.851556	Untreated
-4.29781	0.694437	Untreated
0.401175	-0.012445	Untreated
-4.95298	2.34574	Untreated
-0.457652	0.566641	Untreated
1.30578	0.0213788	Untreated
-7.32814	-0.0902324	Untreated
-6.50787	0.304649	Untreated
-5.10308	2.04632	Untreated
-6.76934	0.227971	Untreated
-6.65041	0.256594	Untreated
-4.36558	0.538732	Untreated
-6.61335	0.182368	Untreated
-4.94311	2.25448	Untreated
-3.47532	0.868969	Untreated
-6.7933	0.131088	Untreated
-6.69486	0.245578	Untreated
-6.18138	0.301457	Untreated
-5.04409	0.554185	Untreated
-6.56805	0.152909	Untreated
-7.18374	-0.00243409	Untreated
-7.28361	-0.0508072	Untreated
-6.34646	0.214845	Untreated
-5.28766	1.8053	Untreated
-2.6551	0.174401	Untreated
-4.02275	0.451826	Untreated
-4.85159	2.53979	Untreated
-6.21455	0.281273	Untreated
4.91124	2.24892	Untreated
2.55839	1.75589	Untreated
3.44356	2.40077	Untreated
5.50621	2.33774	Untreated
3.26297	2.07994	Untreated
4.77378	2.27937	Untreated
1.72014	0.601382	Untreated
5.55758	2.30744	Untreated
5.85538	2.2796	Untreated
4.71118	2.33592	Untreated
5.35453	2.17373	Untreated
5.80853	2.22032	Untreated
4.59944	2.3236	Untreated
3.41224	2.38912	Untreated
3.39844	2.37613	Untreated
2.2262	1.23306	Untreated
4.74068	2.25997	Untreated
4.67629	2.29382	Untreated
2.81143	1.62632	Untreated
2.94018	1.77101	Untreated
4.72324	2.29702	Untreated
2.71499	1.55696	Untreated
5.36745	2.32065	Untreated
5.79659	2.28613	Untreated
-4.53813	0.763794	Untreated
-5.23805	1.72078	Untreated
-5.22113	1.10268	Untreated
-6.89662	0.0838429	Untreated
-2.74705	0.22555	Untreated
-3.78684	0.561254	Untreated
-5.33926	1.54202	Untreated
-4.26112	0.601266	Untreated
-2.45169	0.937002	Untreated
-6.97004	0.0999269	Untreated
-4.36018	0.714121	Untreated
-7.21621	-0.00527508	Untreated
-4.83637	2.6162	Untreated
-5.19291	1.22573	Untreated
-4.2346	0.777013	Untreated
-5.27452	1.29591	Untreated
-4.98538	2.24355	Untreated
-7.12964	0.0183683	Untreated
-4.87034	2.55034	Untreated
-4.98972	0.655958	Untreated
-5.21611	1.81018	Untreated
1.51194	-0.0435187	Untreated
-3.99437	0.793108	Untreated
-4.99494	2.2203	Untreated
-4.85249	2.57562	Untreated
-3.39489	0.90776	Untreated
-3.35442	0.775526	Untreated
-3.40686	0.856818	Untreated
-1.84266	0.572662	Untreated
-3.02939	0.38897	Untreated
-2.57428	0.984428	Untreated
-5.2592	1.41879	Untreated
-4.87949	2.53716	Untreated
-5.12047	0.735168	Untreated
-2.48773	1.00505	Untreated
2.52536	0.120925	Untreated
-3.92635	0.855474	Untreated
-2.26553	0.584951	Untreated
1.95264	-0.0206803	Untreated
-5.01233	0.997288	Untreated
-3.02368	0.751598	Untreated
3.08568	0.123262	Untreated
5.69073	1.76431	Untreated
1.77901	0.625378	Untreated
-0.10363	0.378968	Untreated
3.02302	0.232623	Untreated
2.92114	0.275984	Untreated
2.75096	0.360189	Untreated
2.76693	0.279666	Untreated
1.82455	0.710485	Untreated
3.28463	-0.109955	Untreated
5.78557	2.05499	Untreated
3.62189	-1.64259	Untreated
2.75966	0.1256	Untreated
1.70917	0.650592	Untreated
5.7877	1.95738	Untreated
1.55157	0.51655	Untreated
3.12756	0.158927	Untreated
1.58504	0.373131	Untreated
1.86359	0.762244	Untreated
2.98637	0.299492	Untreated
-2.59025	1.00655	Untreated
2.66497	0.454472	Untreated
-3.99194	0.822753	Untreated
2.92168	0.252256	Untreated
5.83514	2.00799	Untreated

### Sheet: Supplementary Figure S11c
Cluster 13								Cluster 1								Cluster 3								Cluster 30								Cluster 116								Cluster 18
view	Predictor	Target	Importance	Correlation	nwindows			view	Predictor	Target	Importance	Correlation	nwindows			view	Predictor	Target	Importance	Correlation	nwindows			view	Predictor	Target	Importance	Correlation	nwindows			view	Predictor	Target	Importance	Correlation	nwindows			view	Predictor	Target	Importance	Correlation	nwindows
paraview.10	p.CLS	CLS	4.25	0.65	550			paraview.10	p.iCAF	iCAF	2.57	0.083	1391			paraview.10	p.iCAF	myCAF	1.75	0.0473	1057			paraview.10	p.BSL	myCAF	1.63	-0.252	66			paraview.10	p.CLS	CLS	4.82	0.667	110			paraview.10	p.BSL	BSL	3.97	0.416	535
paraview.10	p.CLS	iCAF	1.87	-0.332	550			paraview.10	p.myCAF	iCAF	1.51	0.0489	1391			paraview.10	p.myCAF	myCAF	2.43	0.0938	1057			paraview.10	p.CLS	myCAF	1.51	-0.279	66			paraview.10	p.Endothelial	Endothelial	4.09	0.389	110			paraview.10	p.BSL	CLS	1.88	0.074	535
paraview.10	p.ductal	ductal	1.31	0.706	5																			paraview.10	p.iCAF	myCAF	1.01	0.132	66			paraview.10	p.Pericyte	Endothelial	1.15	0.229	110			paraview.10	p.CLS	BSL	2.09	0.107	535
paraview.10	p.iCAF	CLS	2.42	-0.489	550																			paraview.10	p.myCAF	myCAF	2.46	0.263	66			paraview.10	p.myCAF	CLS	1.02	-0.257	110			paraview.10	p.CLS	CLS	4.12	0.489	535
paraview.10	p.iCAF	iCAF	3.2	0.323	550																											paraview.10	p.myCAF	myCAF	1.74	0.222	110			paraview.10	p.myCAF	BSL	1.12	-0.164	535
paraview.10	p.myCAF	iCAF	1.41	0.137	550																																			paraview.10	p.myCAF	CLS	1.24	-0.28	535
																																								paraview.10	p.myCAF	myCAF	1.32	0.251	528
